# Development and Application of Home Cage Monitoring in Laboratory Mice and Rats: a Systematic Review

**DOI:** 10.1101/2023.03.07.531465

**Authors:** Pia Kahnau, Paul Mieske, Jenny Wilzopolski, Otto Kalliokoski, Silvia Mandillo, Sabine M. Hölter, Vootele Voikar, Adriana Amfim, Sylvia Badurek, Aleksandra Bartelik, Angela Caruso, Maša Čater, Elodie Ey, Elisabetta Golini, Anne Jaap, Dragan Hrncic, Anna Kiryk, Benjamin Lang, Natasa Loncarevic-Vasiljkovic, Hamid Meziane, Aurelija Radzevičienė, Marion Rivalan, Maria Luisa Scattoni, Nicolas Torquet, Julijana Trifkovic, Brun Ulfhake, Christa Thöne-Reineke, Kai Diederich, Lars Lewejohann, Katharina Hohlbaum

## Abstract

Traditionally, in biomedical animal research, laboratory rodents are individually examined in test apparatuses outside their home cages at selected time points. However, the outcome of such tests can be influenced by the novel environment, the time of day, separation from the social group, or the presence of an experimenter. Moreover, valuable information may be missed when the animals are only monitored in short periods. These issues can be overcome by longitudinal monitoring mice and rats in their home cages. To shed light on the development of home cage monitoring (HCM) and the current state of the art, a systematic review was carried out on 521 publications retrieved through PubMed and Web of Science. Both the absolute (∼ ×26) and relative (∼ ×7) number of HCM-related publications increased from 1974 to 2020. In both mice and rats, there was a clear bias towards males and individually housed animals, but during the past decade (2011–2020), an increasing number of studies used both sexes and group housing. More than 70 % of the studies did not involve a disease model, but the percentage of studies using disease models increased since the 2000s. In most studies, animals were kept for short (up to 4 weeks) length periods in the HCM systems; intermediate length periods (4–12 weeks) increased in frequency in the years between 2011 and 2020. Before the 2000s, HCM techniques were predominantly applied for less than 12 hours, while 24-hour measurements have been more frequently since the 2000s. The systematic review demonstrated that manual monitoring is decreasing but still relevant. Until (and including) the 1990s, most techniques were applied manually but have been progressively replaced by automation since the 2000s. Independent of the publication year, the main behavioral parameters measured were locomotor activity, feeding, and social behaviors; the main physiological parameters were heart rate and electrocardiography. External appearance-related parameters were rarely examined in the home cages. Due to technological progress and application of artificial intelligence, more refined and detailed behavioral parameters could be investigated in the home cage in recent times.

Over the period covered in this study, techniques for HCM of mice and rats has improved considerably. This development is ongoing and further progress and validation of HCM systems will extend the applications to allow for continuous, longitudinal, non-invasive monitoring of an increasing range of parameters in group-housed small rodents in their home cages.

## Supplementary material for "Development and Application of Home Cage Monitoring in Laboratory Mice and Rats: a Systematic Review": S6 Data

### Sheet: Data
Covidence #	Study ID	Year	First_author	Year	Title	Reviewer Name	1.1 Journal	2.1 Species	2.2 Strain	2.2 Strain_CORRECTED	2.3 Please specify "more than one strain".	2.3 Please specify "more than one strain"_CORRECTED	2.4 Sex	2.5 Disease model	2.5 Disease model_CORRECTED	2.6 Please specify "more than one disease model".	2.6 Please specify "more than one disease model"._CORRECTED	3.1 Which home cage system was used?	3.1 Which home cage system was used?_CORRECTED	3.2 Please specify "more than one system".	3.2 Please specify "more than one system"._CORRECTED	3.3 Number of animals housed in the home cage system	3.3 Number of animals housed in the home cage system_CORRECTED	3.4 Duration spent in the home cage system	3.4 Duration spent in the home cage system_CORRECTED	4.1 How many home cage monitoring techniques were used in the study?	4.1 How many home cage monitoring techniques were used in the study?_CORRECTED	4.2.1 Which is home cage monitoring technique #1 (1st in alphabetical order)?	4.2.1 Which is home cage monitoring technique #1 (1st in alphabetical order)?_CORRECTED	4.2.2 Which parameters were investigated using technique #1?	4.2.2 Which parameters were investigated using technique #1?_CORRECTED	4.2.3 Please specify "more than one parameter" that were investigated using technique #1.	4.2.3 Please specify "more than one parameter" that were investigated using technique #1._CORRECTED	4.2.4 Degree of automatization of technique #1	4.2.4 Degree of automatization of technique #1_CORRECTED	4.2.5 Monitoring of individuals or groups using technique #1	4.2.5 Monitoring of individuals or groups using technique #1_CORRECTED	4.2.6 Duration of measurement per day using technique #1	4.2.6 Duration of measurement per day using technique #1_CORRECTED	4.2.7 Overall duration of measurement using technique #1	4.2.7 Overall duration of measurement using technique #1_CORRECTED	4.3.1 Which is home cage monitoring technique #2 (2nd in alphabetical order)?	4.3.1 Which is home cage monitoring technique #2 (2nd in alphabetical order)?_CORRECTED	4.3.2 Which parameters were investigated using technique #2?	4.3.2 Which parameters were investigated using technique #2?_CORRECTED	4.3.3 Please specify "more than one parameter" that were investigated using technique #2.	4.3.3 Please specify "more than one parameter" that were investigated using technique #2._CORRECTED	4.3.4 Degree of automatization of technique #2	4.3.4 Degree of automatization of technique #2_CORRECTED	4.3.5 Monitoring of individuals or groups using technique #2	4.3.5 Monitoring of individuals or groups using technique #2_CORRECTED	4.3.6 Duration of measurement per day using technique #2	4.3.6 Duration of measurement per day using technique #2_CORRECTED	4.3.7 Overall duration of measurement using technique #2	4.3.7 Overall duration of measurement using technique #2_CORRECTED	4.4.1 Which is home cage monitoring technique #3 (3rd in alphabetical order)?	4.4.1 Which is home cage monitoring technique #3 (3rd in alphabetical order)?_CORRECTED	4.4.2 Which parameters were investigated using technique #3?	4.4.2 Which parameters were investigated using technique #3?_CORRECTED	4.4.3 Please specify "more than one parameter" that were investigated using technique #3.	4.4.3 Please specify "more than one parameter" that were investigated using technique #3._CORRECTED	4.4.4 Degree of automatization of technique #3.	4.4.4 Degree of automatization of technique #3._CORRECTED	4.4.5 Monitoring of individuals or groups using technique #3	4.4.5 Monitoring of individuals or groups using technique #3_CORRECTED	4.4.6 Duration of measurement per day using technique #3	4.4.6 Duration of measurement per day using technique #3_CORRECTED	4.4.7 Overall duration of measurement using technique #3	4.4.7 Overall duration of measurement using technique #3_CORRECTED
2557	Aarts 2015	2015	Aarts	2015	The light spot test: Measuring anxiety in mice in an automated home-cage environment	Consensus	Behavioural Brain Research	Mouse	C57BL/6	C57BL/6	N/A	N/A	Male	No disease model	No disease model	N/A	N/A	Phenotyper Noldus	Phenotyper (Noldus, the Netherlands)	N/A	N/A	1	1	2-7 days	2-7 days	1	1	Video (RGB) tracking system	Video (RGB) tracking system	Anxiety, depression, and schizophrenia	More than one parameter	Other: learning	Anxiety, depression, and schizophrenia AND Learning and memory	Automatic	Automatic	Individuals	Individuals	Less than 12 hours	Less than 12 hours	2-7 days	2-7 days	N/A	N/A	N/A	N/A	N/A	N/A	N/A	N/A	N/A	N/A	N/A	N/A	N/A	N/A	N/A	N/A	N/A	N/A	N/A	N/A	N/A	N/A	N/A	N/A	N/A	N/A	N/A	N/A
2556	Abbott 2006	2006	Abbott	2006	The importance of acclimatisation and habituation to experimental conditions when investigating the anorectic effects of gastrointestinal hormones in the rat	Consensus	International Journal of Obesity	Rat	Wistar	Wistar	N/A	N/A	Male	No disease model	No disease model	N/A	N/A	Other: N/A	N/A	N/A	N/A	Other: 1	1	8-14 days (1-2 weeks)	8-14 days (1-2 weeks)	1	1	Other: Manual (live) monitoring	Manual (live) monitoring	Other: Food and water intake	Food and water intake	N/A	N/A	Manual	Manual	Individuals	Individuals	Less than 12 hours	Less than 12 hours	1 day	1 day	N/A	N/A	N/A	N/A	N/A	N/A	N/A	N/A	N/A	N/A	N/A	N/A	N/A	N/A	N/A	N/A	N/A	N/A	N/A	N/A	N/A	N/A	N/A	N/A	N/A	N/A	N/A	N/A
2555	Abou-Ismail 2010	2010	Abou-Ismail	2010	The effects of enhancing cage complexity on the behaviour and welfare of laboratory rats	Consensus	Behavioural Processes	Rat	Wistar	Wistar	N/A	N/A	Male	No disease model	No disease model	N/A	N/A	N/A	N/A	N/A	N/A	4	4	29-84 days (1-3 months)	29-84 days (1-3 months)	2	2	Manual (live) monitoring	Manual (live) monitoring	More than one parameter	More than one parameter	Other: Abnormal behaviors AND Locomotor activity AND Social behavior AND Facial expression and body posture AND Burrowing and nesting AND Food and water intake	Other: Abnormal behaviors AND Locomotor activity AND Social behavior AND Facial expression and body posture AND Burrowing and nesting AND Food and water intake	Manual	Manual	Groups	Groups	Less than 12 hours	Less than 12 hours	29-84 days (1-3 months)	29-84 days (1-3 months)	Video (RGB) – manual evaluation	Video (RGB) – manual evaluation	More than one parameter	More than one parameter	Other: Abnormal behaviors AND Locomotor activity AND Social behavior AND Facial expression and body posture AND Burrowing and nesting AND Food and water intake	Other: Abnormal behaviors AND Locomotor activity AND Social behavior AND Facial expression and body posture AND Burrowing and nesting AND Food and water intake	Manual	Manual	Individuals	Individuals	Less than 12 hours	Less than 12 hours	29-84 days (1-3 months)	29-84 days (1-3 months)	N/A	N/A	N/A	N/A	N/A	N/A	N/A	N/A	N/A	N/A	N/A	N/A	N/A	N/A
2553	Adams 1982	1982	Adams	1982	LSD-induced alterations of locomotor patterns and exploration in rats	Consensus	Psychopharmacology	Rat	Other: Sprague-Dawley	Other: Sprague Dawley	N/A	N/A	Male	No disease model	No disease model	N/A	N/A	Custom-built	Custom-built	N/A	N/A	1	1	N/A	N/A	1	1	Infrared based system	Infrared based system	Locomotor activity	Locomotor activity	N/A	N/A	Automatic	Automatic	Individuals	Individuals	Less than 12 hours	Less than 12 hours	1 day	1 day	N/A	N/A	N/A	N/A		N/A	N/A	N/A	N/A	N/A	N/A	N/A	N/A	N/A	N/A	N/A	N/A	N/A	N/A	N/A	N/A	N/A	N/A	N/A	N/A	N/A	N/A	N/A
2552	Adams 1985	1985	Adams	1985	A proposed animal model for hallucinogens based on LSD's effects on patterns of exploration in rats	Consensus	Behavioral Neuroscience	Rat	Other: Sprague-Dawley	Other: Sprague Dawley	N/A	N/A	Male	Mental, behavioural or neurodevelopmental disorders	Mental, behavioural or neurodevelopmental disorders	N/A	N/A	Custom-built	Custom-built	N/A	N/A	1	1	1 day	1 day	1	1	Infrared based system	Infrared based system	Locomotor activity	Locomotor activity	N/A	N/A	Automatic	Automatic	Individuals	Individuals	Less than 12 hours	Less than 12 hours	1 day	1 day	N/A	N/A	N/A	N/A	N/A	N/A	N/A	N/A	N/A	N/A	N/A	N/A	N/A	N/A	N/A	N/A	N/A	N/A	N/A	N/A	N/A	N/A	N/A	N/A	N/A	N/A	N/A	N/A
2551	Adams 2000	2000	Adams	2000	Environmental influences on the failure to drink in inbred rats with an ethanol preference	Consensus	Physiology & Behavior	Rat	More than one strain	More than one strain	Other: MR/Har AND MNRA/Har	Other: MR AND MNRA	Both	Mental, behavioural or neurodevelopmental disorders	Mental, behavioural or neurodevelopmental disorders	N/A	N/A	N/A	N/A	N/A	N/A	1	1	29-84 days (1-3 months)	29-84 days (1-3 months)	1	1	Other: liquid intake measured manually	Manual (live) monitoring	Other: water AND 10%EtOH intake	Food and water intake	N/A	N/A	Manual	Manual	Individuals	Individuals	24 hours	24 hours	29-84 days (1-3 months)	29-84 days (1-3 months)	N/A	N/A	N/A	N/A	N/A	N/A	N/A	N/A	N/A	N/A	N/A	N/A	N/A	N/A	N/A	N/A	N/A	N/A	N/A	N/A	N/A	N/A	N/A	N/A	N/A	N/A	N/A	N/A
2550	Adams 2002	2002	Adams	2002	Ethanol self-administration in Maudsley reactive and Maudsley nonreactive inbred rats	Consensus	Alcohol	Rat	More than one strain	More than one strain	Other: MR/Har and MNRA/Har	Other: MR AND MNRA	Male	Other: Mental, behavioural or neurodevelopmental disorders	Mental, behavioural or neurodevelopmental disorders	Other: N/A	N/A	Other: Other: operant chambers (MED Associates, St.Albans, VT)	Other: Operant chambers (MED Associates, USA)	N/A	N/A	1	1	8-14 days (1-2 weeks)	8-14 days (1-2 weeks)	1	1	Manual (live) monitoring	Manual (live) monitoring	Food and water intake	Food and water intake	N/A	N/A	Manual	Manual	Individuals	Individuals	Less than 12 hours	Less than 12 hours	8-14 days (1 to 2 weeks)	8-14 days (1-2 weeks)	Other: N/A	Other: N/A	N/A	N/A	N/A	N/A	N/A	N/A	N/A	N/A	N/A	N/A	N/A	N/A	N/A	N/A	N/A	N/A	N/A	N/A	N/A	N/A	N/A	N/A	N/A	N/A	N/A	N/A
2549	Adel 2019	2019	Adel	2019	Salvia hispanica (White chia): A new window for its antidepressant and memory boosting activity	Consensus	Pakistan Journal of Pharmaceutical Sciences	Both mouse and rat	N/A	N/A	N/A	N/A	N/A	No disease model	No disease model	N/A	N/A	N/A	N/A	N/A	N/A	N/A	N/A	29-84 days (1-3 months)	29-84 days (1-3 months)	1	1	Manual (live) monitoring	Manual (live) monitoring	More than one parameter	More than one parameter	Other: Climbing AND Grooming AND Locomotor activity	Other: Grooming AND Locomotor activity	Manual	Manual	N/A	N/A	Less than 12 hours	Less than 12 hours	29-84 days (1-3 months)	29-84 days (1-3 months)	N/A	N/A	N/A	N/A	N/A	N/A	N/A	N/A	N/A	N/A	N/A	N/A	N/A	N/A	N/A	N/A	N/A	N/A	N/A	N/A	N/A	N/A	N/A	N/A	N/A	N/A	N/A	N/A
2546	Agrati 2016	2016	Agrati	2016	Previous and recent maternal experiences modulate pups' incentive value relative to a male without affecting maternal behavior in postpartum estrous rats	Consensus	Journal of Physiology-Paris	Rat	Wistar	Wistar	N/A	N/A	Both	No disease model	No disease model	N/A	N/A	N/A	N/A	N/A	N/A	10	10	1 day	1 day	1	1	Manual (live) monitoring	Manual (live) monitoring	Other: Maternal behavior	Social behavior	N/A	N/A	Manual	Manual	Individuals	Individuals	Less than 12 hours	Less than 12 hours	1 day	1 day	N/A	N/A	N/A	N/A	N/A	N/A	N/A	N/A	N/A	N/A	N/A	N/A	N/A	N/A	N/A	N/A	N/A	N/A	N/A	N/A	N/A	N/A	N/A	N/A	N/A	N/A	N/A	N/A
2545	Agren 2009	2009	Agren	2009	Tail skin temperatures reflect coping styles in rats	Consensus	Physiology & Behavior	Rat	Other: Lewis	Other: Lewis	N/A	N/A	Male	No disease model	No disease model	N/A	N/A	N/A	N/A	N/A	N/A	4	4	29-84 days (1-3 months)	29-84 days (1-3 months)	1	1	Infrared based system	Other: Infrared thermometer	Body temperature	Body temperature	N/A	N/A	Manual	Manual	Individuals	Individuals	Less than 12 hours	Less than 12 hours	29-84 days (1-3 months)	29-84 days (1-3 months)	N/A	N/A	N/A	N/A	N/A	N/A	N/A	N/A	N/A	N/A	N/A	N/A	N/A	N/A	N/A	N/A	N/A	N/A	N/A	N/A	N/A	N/A	N/A	N/A	N/A	N/A	N/A	N/A
2544	Ahloy-Dallaire 2019	2019	Ahloy-Dallaire	2019	Automated monitoring of mouse feeding and body weight for continuous health assessment	Consensus	Laboratory Animals	Mouse	C57BL/6	C57BL/6	N/A	N/A	Both	Diseases of the immune system	Diseases of the immune system	N/A	N/A	Custom-built	Custom-built	N/A	N/A	2	2	2-7 days	2-7 days	animals were not monitored in the home cage but in the testing apparatus connected to the home cage	3	Body weight sensors	Body weight sensors	Body weight	Body weight	Other:	N/A	Automatic	Automatic	Individuals	Individuals	24 hours	24 hours	2-7 days	2-7 days	Manual (live) monitoring	Manual (live) monitoring	Facial expression and body posture	Facial expression and body posture	N/A	N/A	Manual	Manual	Individuals	Individuals	Less than 12 hours	Less than 12 hours	2-7 days	2-7 days	RFID system	RFID system	Food and water intake	Food and water intake	N/A	N/A	Automatic	Automatic	Individuals	Individuals	24 hours	24 hours	2-7 days	2-7 days
2542	Akutsu 2002	2002	Akutsu	2002	Alleviating effects of plant-derived fragrances on stress-induced hyperthermia in rats	Consensus	Physiology & Behavior	Rat	Wistar	Wistar	N/A	N/A	Male	No disease model	No disease model	N/A	N/A	More than one system	Telemetry Devices (DSI, USA)	Other: DSIâ€™s Telemetry Devices AND video camera	N/A	1	1	1 day	1 day	2	2	Telemetry	Telemetry	More than one parameter	More than one parameter	Other: Body temperature AND Heart rate	Other: Body temperature AND Heart rate	Automatic	Automatic	Individuals	Individuals	N/A	N/A	1 day	1 day	Other: video camera	Video (RGB) – manual evaluation	More than one parameter	More than one parameter	Other: Locomotor activity AND sniffing AND rearing AND grooming AND resting	Other: Locomotor activity AND Sniffing AND Grooming	N/A	N/A	Individuals	Individuals	N/A	N/A	N/A	N/A	N/A	N/A	N/A	N/A	N/A	N/A	N/A	N/A	N/A	N/A	N/A	N/A	N/A	N/A
2541	Alam 2020	2020	Alam	2020	Repeated restraint stress potentiates methylphenidate and modafinil-induced behavioral sensitization in rats	Consensus	Naunyn-Schmiedeberg's Archives of Pharmacology	Rat	Other: Sprague Dawley	Other: Sprague Dawley	N/A	N/A	Male	No disease model	No disease model	N/A	N/A	N/A	N/A	N/A	N/A	2	2	29-84 days (1-3 months)	29-84 days (1-3 months)	1	1	Manual (live) monitoring	Manual (live) monitoring	Locomotor activity	Locomotor activity	N/A	N/A	Manual	Manual	Individuals	Individuals	Less than 12 hours	Less than 12 hours	29-84 days (1-3 months)	29-84 days (1-3 months)	Manual (live) monitoring	Manual (live) monitoring	Anxiety, depression, and schizophrenia	Anxiety, depression, and schizophrenia	N/A	N/A	Manual	Manual	Individuals	Individuals	Less than 12 hours	Less than 12 hours	29-84 days (1-3 months)	29-84 days (1-3 months)	N/A	N/A	N/A	N/A	N/A	N/A	N/A	N/A	N/A	N/A	N/A	N/A	N/A	N/A
2535	Albert 1988	1988	Albert	1988	Activation of aggression in female rats by normal males and by castrated males with testosterone implants	Consensus	Physiology & Behavior	Rat	Other: Hooded rat	Other: Hooded	N/A	N/A	Both	No disease model	No disease model	N/A	N/A	N/A	N/A	N/A	N/A	3	3	29-84 days (1-3 months)	29-84 days (1-3 months)	1	1	Manual (live) monitoring	Manual (live) monitoring	More than one parameter	More than one parameter	Other: Social behavior AND Piloerection	Other: Social behavior AND Piloerection	Manual	Manual	Individuals	Individuals	Less than 12 hours	Less than 12 hours	29-84 days (1-3 months)	29-84 days (1-3 months)	N/A	N/A	N/A	N/A	N/A	N/A	N/A	N/A	N/A	N/A	N/A	N/A	N/A	N/A	N/A	N/A	N/A	N/A	N/A	N/A	N/A	N/A	N/A	N/A	N/A	N/A	N/A	N/A
2533	Albert 1989	1989	Albert	1989	Competitive experience activates testosterone-dependent social aggression toward unfamiliar males	Consensus	Physiology & Behavior	Rat	Other: Hooded rats	Other: Hooded	N/A	N/A	Male	No disease model	No disease model	N/A	N/A	N/A	N/A	N/A	N/A	2	2	8-14 days (1-2 weeks)	8-14 days (1-2 weeks)	1	1	Manual (live) monitoring	Manual (live) monitoring	More than one parameter	More than one parameter	Other: Pilorection AND Social behavior	Other: Pilorection AND Social behavior	Manual	Manual	Individuals	Individuals	Less than 12 hours	Less than 12 hours	2-7 days	2-7 days	N/A	N/A	N/A	N/A	N/A	N/A	N/A	N/A	N/A	N/A	N/A	N/A	N/A	N/A	N/A	N/A	N/A	N/A	N/A	N/A	N/A	N/A	N/A	N/A	N/A	N/A	N/A	N/A
2532	Albrecht 2013	2013	Albrecht	2013	Circadian modulation of anxiety: a role for somatostatin in the amygdala	Consensus	PLOS ONE	Mouse	C57BL/6	C57BL/6	N/A	N/A	Male	No disease model	No disease model	N/A	N/A	Other: Home Cage Activity System Coulbourn Instruments Allentown PA	Other: Home Cage Activity System (Coulbourn Instruments, USA)	N/A	N/A	1	1	2-7 days	2-7 days	1	1	Infrared based system	Infrared based system	Locomotor activity	Locomotor activity	N/A	N/A	Automatic	Automatic	Individuals	Individuals	24 hours	24 hours	2-7 days	2-7 days	N/A	N/A	N/A	N/A	N/A	N/A	N/A	N/A	N/A	N/A	N/A	N/A	N/A	N/A	N/A	N/A	N/A	N/A	N/A	N/A	N/A	N/A	N/A	N/A	N/A	N/A	N/A	N/A
2528	Allen 2001	2001	Allen	2001	Cardiac and skeletal muscle adaptations to voluntary wheel running in the mouse	Consensus	Journal of Applied Physiology	Mouse	C57BL/6	C57BL/6	N/A	N/A	Male	No disease model	No disease model	N/A	N/A	Custom-built	Custom-built	N/A	N/A	N/A	N/A	15-28 days (2-4 weeks)	15-28 days (2-4 weeks)	1	1	Other: digital magnetic counter for a wheel	Other: Running wheel (counter)	Locomotor activity	Wheel running	N/A	N/A	Automatic	Automatic	Individuals	Individuals	24 hours	24 hours	15-28 days (2-4 weeks)	15-28 days (2-4 weeks)	N/A	N/A	N/A	N/A	N/A	N/A	N/A	N/A	N/A	N/A	N/A	N/A	N/A	N/A	N/A	N/A	N/A	N/A	N/A	N/A	N/A	N/A	N/A	N/A	N/A	N/A	N/A	N/A
2522	Amato 2012	2012	Amato	2012	Increased drinking after intra-striatal injection of the dopamine D2/D3 receptor agonist quinpirole in the rat	Consensus	Psychopharmacology	Rat	Other: Sprague Dawley	Other: Sprague Dawley	N/A	N/A	Male	Mental, behavioural or neurodevelopmental disorders	Mental, behavioural or neurodevelopmental disorders	N/A	N/A	N/A	N/A	N/A	N/A	1	1	8-14 days (1-2 weeks)	8-14 days (1-2 weeks)	1	1	Other: weighing water bottles	Manual (live) monitoring	Food and water intake	Food and water intake	N/A	N/A	Manual	Manual	Individuals	Individuals	Less than 12 hours	Less than 12 hours	2-7 days	2-7 days	N/A	N/A	N/A	N/A	N/A	N/A	N/A	N/A	N/A	N/A	N/A	N/A	N/A	N/A	N/A	N/A	N/A	N/A	N/A	N/A	N/A	N/A	N/A	N/A	N/A	N/A	N/A	N/A
2518	Andrade 2003	2003	Andrade	2003	Longitudinal study of daily variation of rats' behavior in the elevated plus-maze	Consensus	Physiology & Behavior	Rat	Wistar	Wistar	N/A	N/A	Male	No disease model	No disease model	N/A	N/A	Other: video camera with built-in infrared system	Custom-built	N/A	N/A	2	2	337 and more days (> 1 year)	337 and more days (> 1 year)	1	1	Video (RGB) – manual evaluation	Video (RGB) – manual evaluation	Locomotor activity	Locomotor activity	N/A	N/A	Manual	Manual	Individuals	Individuals	24 hours	24 hours	2-7 days	2-7 days	N/A	N/A	N/A	N/A	N/A	N/A	N/A	N/A	N/A	N/A	N/A	N/A	N/A	N/A	N/A	N/A	N/A	N/A	N/A	N/A	N/A	N/A	N/A	N/A	N/A	N/A	N/A	N/A
2515	Beatty 1983	1983	Beatty	1983	Olfactory bulbectomy and play fighting in juvenile rats	Consensus	Physiology & Behavior	Rat	Other: albino	N/A	N/A	N/A	Both	No disease model	No disease model	N/A	N/A	N/A	N/A	N/A	N/A	8	8	29-84 days (1-3 months)	29-84 days (1-3 months)	1	1	Manual (live) monitoring	Manual (live) monitoring	Social behavior	Social behavior	N/A	N/A	Manual	Manual	Individuals	Individuals	Less than 12 hours	Less than 12 hours	29-84 days (1-3 months)	29-84 days (1-3 months)	N/A	N/A	N/A	N/A	N/A	N/A	N/A	N/A	N/A	N/A	N/A	N/A	N/A	N/A	N/A	N/A	N/A	N/A	N/A	N/A	N/A	N/A	N/A	N/A	N/A	N/A	N/A	N/A
2508	Beeler 2006	2006	Beeler	2006	Low amplitude entrainment of mice and the impact of circadian phase on behavior tests	Consensus	Physiology & Behavior	Mouse	More than one strain	More than one strain	Other: C57BL/6 AND 129S1/SvImJ	Other: C57BL/6 AND 129	Both	No disease model	No disease model	N/A	N/A	Other: Mini Run-a-Round, Pets International, Ltd., Elk Grove Village IL	Other: Mini Run-a-Round (Pets International, USA)	Other: N/A	N/A	1	1	85-168 days (3-6 months)	85-168 days (3-6 months)	1	1	Electromagnetic detection	Electromagnetic detection	Wheel running	Wheel running	N/A	N/A	Automatic	Automatic	Individuals	Individuals	24 hours	24 hours	85-168 days (3-6 months)	85-168 days (3-6 months)	N/A	N/A	N/A	N/A	N/A	N/A	N/A	N/A	N/A	N/A	N/A	N/A	N/A	N/A	N/A	N/A	N/A	N/A	N/A	N/A	N/A	N/A	N/A	N/A	N/A	N/A	N/A	N/A
2507	Belknap 1989	1989	Belknap	1989	Components of the opioid withdrawal syndrome in mice are thermoregulatory responses	Consensus	Pharmacology Biochemistry & Behavior	Mouse	C57BL/6	C57BL/6	N/A	N/A	Male	No disease model	No disease model	N/A	N/A	Other: radio telemetry (Minimitter, Sun River, OR)	Other: E-Mitter Telemetry Implants (Starr Life Sciences, USA)	N/A	N/A	N/A	N/A	8-14 days (1-2 weeks)	8-14 days (1-2 weeks)	2	2	Manual (live) monitoring	Manual (live) monitoring	Other: sleeping site preference	Other: Spatial preference	N/A	N/A	Manual	Manual	Individuals	Individuals	Less than 12 hours	Less than 12 hours	2-7 days	2-7 days	Telemetry	Telemetry	Body temperature	Body temperature	N/A	N/A	Automatic	Automatic	Individuals	Individuals	Less than 12 hours	Less than 12 hours	8-14 days (1-2 weeks)	8-14 days (1-2 weeks)	N/A	N/A	N/A	N/A	N/A	N/A	N/A	N/A	N/A	N/A	N/A	N/A	N/A	N/A
2504	Bergado-Acosta 2014	2014	Bergado-Acosta	2014	The GABA-synthetic enzyme GAD65 controls circadian activation of conditioned fear pathways	Consensus	Behavioural Brain Research	Mouse	C57BL/6	C57BL/6	N/A	N/A	Male	Mental, behavioural or neurodevelopmental disorders	Mental, behavioural or neurodevelopmental disorders	N/A	N/A	Other: Home Cage Activity System (Coulbourn Instruments, Allentown PA)	Other: Home Cage Activity System (Coulbourn Instruments, USA)	N/A	N/A	1	1	2-7 days	2-7 days	1	1	Infrared based system	Infrared based system	Locomotor activity	Locomotor activity	N/A	N/A	Automatic	Automatic	Individuals	Individuals	24 hours	24 hours	2-7 days	2-7 days	N/A	N/A	N/A	N/A	N/A	N/A	N/A	N/A	N/A	N/A	N/A	N/A	N/A	N/A	N/A	N/A	N/A	N/A	N/A	N/A	N/A	N/A	N/A	N/A	N/A	N/A	N/A	N/A
2501	Bert 2013	2013	Bert	2013	Evaluation of cage leaving behaviour in rats as a free choice paradigm	Consensus	Journal of Pharmacological and Toxicological Methods	Rat	More than one strain	More than one strain	Other: Sprague Dawley AND Wistar	Other: Sprague Dawley AND Wistar	Both	No disease model	No disease model	Other:	N/A	More than one system	Other: InfraMot (TSE, USA/Germany)	Other: live monitoring AND infrared motion detector system (Inframot TSE-Systems BadHomburg Germany)	N/A	5	5	15-28 days (2-4 weeks)	15-28 days (2-4 weeks)	2	2	Infrared based system	Infrared based system	Locomotor activity	Locomotor activity	Other:	N/A	Automatic	Automatic	Individuals	Individuals	Less than 12 hours	Less than 12 hours	1 day	1 day	Manual (live) monitoring	Manual (live) monitoring	More than one parameter	More than one parameter	Other: Anxiety AND Body weight AND Locomotor activity	Other: Anxiety, depression, and schizophrenia AND Locomotor activity	Manual	Manual	Individuals	Individuals	Less than 12 hours	Less than 12 hours	2-7 days	2-7 days	N/A	N/A	N/A	N/A	N/A	N/A	N/A	N/A	N/A	N/A	N/A	N/A	N/A	N/A
2500	Biesiadecki 1999	1999	Biesiadecki	1999	A gravimetric method for the measurement of total spontaneous activity in rats	Consensus	Proceedings of the Society for Experimental Biology and Medicine	Rat	Other: Albino Surgery	N/A	N/A	N/A	Female	No disease model	No disease model	N/A	N/A	Custom-built	Custom-built	N/A	N/A	2	2	N/A	N/A	1	1	Other: Gravimetric analysis	Other: Gravimetric analysis	Locomotor activity	Locomotor activity	N/A	N/A	Automatic	Automatic	Groups	Groups	Less than 12 hours	Less than 12 hours	N/A	N/A	N/A	N/A	N/A	N/A	N/A	N/A	N/A	N/A	N/A	N/A	N/A	N/A	N/A	N/A	N/A	N/A	N/A	N/A	N/A	N/A	N/A	N/A	N/A	N/A	N/A	N/A	N/A	N/A
2496	Blanchard 1993	1993	Blanchard	1993	An ethopharmacological analysis of the behavioral effects of 8-OH-DPAT	Consensus	Psychopharmacology	Rat	Long Evans	Long Evans	N/A	N/A	Both	No disease model	No disease model	N/A	N/A	N/A	N/A	N/A	N/A	1	1	N/A	N/A	1	1	Video (RGB) – manual evaluation	Video (RGB) – manual evaluation	More than one parameter	More than one parameter	Other: Body posture AND Food and water intake AND Locomotor activity	Other: Facial expression and body posture AND Food and water intake AND Locomotor activity	Manual	Manual	Individuals	Individuals	Less than 12 hours	Less than 12 hours	2-7 days	2-7 days	N/A	N/A	N/A	N/A	N/A	N/A	N/A	N/A	N/A	N/A	N/A	N/A	N/A	N/A	N/A	N/A	N/A	N/A	N/A	N/A	N/A	N/A	N/A	N/A	N/A	N/A	N/A	N/A
2495	Blaze 2013	2013	Blaze	2013	Differential methylation of genes in the medial prefrontal cortex of developing and adult rats following exposure to maltreatment or nurturing care during infancy	Consensus	Developmental Neuroscience	Rat	Long Evans	Long Evans	N/A	N/A	Both	No disease model	No disease model	N/A	N/A	N/A	N/A	N/A	N/A	N/A	N/A	15-28 days (2-4 weeks)	15-28 days (2-4 weeks)	2	2	Manual (live) monitoring	Manual (live) monitoring	More than one parameter	Social behavior	Other: Body weight AND Social behavior	N/A	Manual	Manual	Individuals	Individuals	Less than 12 hours	Less than 12 hours	2-7 days	2-7 days	Other: digital recordings of sound	Other: Audio recording	Vocalisation	Vocalisation	N/A	N/A	N/A	N/A	N/A	N/A	Less than 12 hours	Less than 12 hours	2-7 days	2-7 days	N/A	N/A	N/A	N/A	N/A	N/A	N/A	N/A	N/A	N/A	N/A	N/A	N/A	N/A
2492	Bogdanik 2012	2012	Bogdanik	2012	A MusD retrotransposon insertion in the mouse Slc6a5 gene causes alterations in neuromuscular junction maturation and behavioral phenotypes	Consensus	Plos One	Mouse	Other: NOD CD8	Other: NOD	N/A	N/A	Female	Mental, behavioural or neurodevelopmental disorders	Mental, behavioural or neurodevelopmental disorders	N/A	N/A	HomeCageScan (Cleversys)	HomeCageScan (Cleversys, USA)	N/A	N/A	1	1	2-7 days	2-7 days	1	1	Video (RGB) tracking system	Video (RGB) tracking system	More than one parameter	More than one parameter	Other: Food and water intake AND Locomotor activity AND time sleeping	Other: Food and water intake AND Locomotor activity AND Sleep behavior	Automatic	Automatic	Individuals	Individuals	More than 12 and less than 24 hours	More than 12 and less than 24 hours	2-7 days	2-7 days	N/A	N/A	N/A	N/A	N/A	N/A	N/A	N/A	N/A	N/A	N/A	N/A	N/A	N/A	N/A	N/A	N/A	N/A	N/A	N/A	N/A	N/A	N/A	N/A	N/A	N/A	N/A	N/A
2491	Boggiano 2008	2008	Boggiano	2008	Effect of a cage divider permitting social stimuli on stress and food intake in rats	Consensus	Physiology & Behavior	Rat	Other: Sprague Dawley	Other: Sprague Dawley	N/A	N/A	Male	No disease model	No disease model	N/A	N/A	Custom-built	Custom-built	N/A	N/A	2	2	29-84 days (1-3 months)	29-84 days (1-3 months)	1	1	Manual (live) monitoring	Manual (live) monitoring	More than one parameter	More than one parameter	Other: Body weight AND Food and water intake AND Stress hormones AND Total fecal output	Other: Food and water intake AND Stress hormones AND Defecation	Manual	Manual	Individuals	Individuals	24 hours	24 hours	29-84 days (1-3 months)	29-84 days (1-3 months)	N/A	N/A	N/A	N/A	N/A	N/A	N/A	N/A	N/A	N/A	N/A	N/A	N/A	N/A	N/A	N/A	N/A	N/A	N/A	N/A	N/A	N/A	N/A	N/A	N/A	N/A	N/A	N/A
2490	Bohus 1974	1974	Bohus	1974	Telemetered heart rate responses of the rat during free and learned behavior	Consensus	Biotelemetry	Rat	Wistar	Wistar	N/A	N/A	Male	No disease model	No disease model	N/A	N/A	N/A	N/A	N/A	N/A	1	1	2-7 days	2-7 days	1	1	Telemetry	Telemetry	Heart rate	Heart rate	N/A	N/A	Automatic	Automatic	Individuals	Individuals	Less than 12 hours	Less than 12 hours	2-7 days	2-7 days	N/A	N/A	N/A	N/A	N/A	N/A	N/A	N/A	N/A	N/A	N/A	N/A	N/A	N/A	N/A	N/A	N/A	N/A	N/A	N/A	N/A	N/A	N/A	N/A	N/A	N/A	N/A	N/A
2489	Bonasera 2017	2017	Bonasera	2017	Decreased home cage movement and oromotor impairments in adult Fmr1-KO mice	Consensus	Genes, Brain and Behavior	Mouse	C57BL/6	C57BL/6	N/A	N/A	Male	Mental, behavioural or neurodevelopmental disorders	Mental, behavioural or neurodevelopmental disorders	N/A	N/A	Custom-built	Custom-built	N/A	N/A	1	1	15-28 days (2-4 weeks)	15-28 days (2-4 weeks)	3	3	Infrared based system	Infrared based system	Food and water intake	Food and water intake	N/A	N/A	Automatic	Automatic	Individuals	Individuals	24 hours	24 hours	15-28 days (2-4 weeks)	15-28 days (2-4 weeks)	Other: custom-built lickometer	Other: Lickometer	Food and water intake	Food and water intake	N/A	N/A	Automatic	Automatic	Individuals	Individuals	24 hours	24 hours	15-28 days (2-4 weeks)	15-28 days (2-4 weeks)	Vibration and force senstive plates	Vibration and force senstive plates	Locomotor activity	Locomotor activity	N/A	N/A	Automatic	Automatic	Individuals	Individuals	24 hours	24 hours	15-28 days (2-4 weeks)	15-28 days (2-4 weeks)
2488	Bonasera 2008	2008	Bonasera	2008	A novel method for automatic quantification of psychostimulant-evoked route-tracing stereotypy: application to Mus musculus	Consensus	Psychopharmacology	Mouse	C57BL/6	C57BL/6	N/A	N/A	Male	No disease model	No disease model	N/A	N/A	Other: EthoVision Noldus Leesburg VA USA	Other: EthoVision (Noldus, the Netherlands)	N/A	N/A	1	1	N/A	N/A	1	1	Video (RGB) tracking system	Video (RGB) tracking system	Locomotor activity	Locomotor activity	N/A	N/A	Automatic	Automatic	Individuals	Individuals	Less than 12 hours	Less than 12 hours	N/A	N/A	N/A	N/A	N/A	N/A	N/A	N/A	N/A	N/A	N/A	N/A	N/A	N/A	N/A	N/A	N/A	N/A	N/A	N/A	N/A	N/A	N/A	N/A	N/A	N/A	N/A	N/A	N/A	N/A
2482	Bradfield 1992	1992	Bradfield	1992	Behavioral and physiologic effects of inapparent wound infection in rats	Consensus	Laboratory Animal Science	Rat	Other: Sprague-Dawley	Other: Sprague Dawley	N/A	N/A	Male	No disease model	No disease model	N/A	N/A	N/A	N/A	N/A	N/A	1	1	8-14 days (1-2 weeks)	8-14 days (1-2 weeks)	2	2	Other: lap counter	Manual (live) monitoring	Wheel running	Wheel running	N/A	N/A	Automatic	Automatic	Individuals	Individuals	24 hours	24 hours	2-7 days	2-7 days	N/A	N/A	More than one parameter	More than one parameter	Other: Anxiety, depression, and schizophrenia AND Fur condition	Other: Anxiety, depression, and schizophrenia AND Fur condition	Manual	Manual	Individuals	Individuals	N/A	N/A	2-7 days	2-7 days	N/A	N/A	N/A	N/A	N/A	N/A	N/A	N/A	N/A	N/A	N/A	N/A	N/A	N/A
2479	Bratt 1995	1995	Bratt	1995	Behavioural and neurochemical effects of superior cervical ganglionectomy in rats with septo-hippocampal lesions	Consensus	Experimental Brain Research	Rat	Long Evans	Long Evans	N/A	N/A	Male	No disease model	No disease model	N/A	N/A	Custom-built	Custom-built	N/A	N/A	1	1	169-336 days (6-12 months)	169-336 days (6-12 months)	1	1	Infrared based system	Infrared based system	Locomotor activity	Locomotor activity	N/A	N/A	Automatic	Automatic	Individuals	Individuals	24 hours	24 hours	2-7 days	2-7 days	N/A	N/A	N/A	N/A	N/A	N/A	N/A	N/A	N/A	N/A	N/A	N/A	N/A	N/A	N/A	N/A	N/A	N/A	N/A	N/A	N/A	N/A	N/A	N/A	N/A	N/A	N/A	N/A
2478	Bree 2016	2016	Bree	2016	Characterization of the Affective Component of Acute Postoperative Pain Associated with a Novel Rat Model of Inguinal Hernia Repair Pain	Consensus	CNS Neuroscience & Therapeutics	Rat	Other: Lister hooded rat	Other: Lister hooded	N/A	N/A	Male	No disease model	No disease model	N/A	N/A	Other: Opto-M3 Dual Axis System (Columbus Instruments)	Other: Opto-M3 Dual Axis System (Columbus Instruments, USA)	N/A	N/A	1	1	2-7 days	2-7 days	1	1	Infrared based system	Infrared based system	Locomotor activity	Locomotor activity	N/A	N/A	Automatic	Automatic	Individuals	Individuals	24 hours	24 hours	2-7 days	2-7 days	N/A	N/A	N/A	N/A	N/A	N/A	N/A	N/A	N/A	N/A	N/A	N/A	N/A	N/A	N/A	N/A	N/A	N/A	N/A	N/A	N/A	N/A	N/A	N/A	N/A	N/A	N/A	N/A
2476	Bree 2015	2015	Bree	2015	Development and Characterization of a Novel, Anatomically Relevant Rat Model of Acute Postoperative Pain	Consensus	The Journal of Pain	Rat	Other: Lister-Hooded	Other: Lister Hooded	N/A	N/A	Male	Other: Symptoms, signs or clinical findings, not elsewhere classified	Other: Symptoms, signs or clinical findings, not elsewhere classified	N/A	N/A	Other: Opto-M3 Dual Axis system (Columbus Instru- ments, Columbus, OH)	Other: Opto-M3 Dual Axis System (Columbus Instruments, USA)	N/A	N/A	1	1	2-7 days	2-7 days	1	1	Infrared based system	Infrared based system	Locomotor activity	Locomotor activity	N/A	N/A	Automatic	Automatic	Individuals	Individuals	24 hours	24 hours	2-7 days	2-7 days	N/A	N/A	N/A	N/A	N/A	N/A	N/A	N/A	N/A	N/A	N/A	N/A	N/A	N/A	N/A	N/A	N/A	N/A	N/A	N/A	N/A	N/A	N/A	N/A	N/A	N/A	N/A	N/A
2474	Brenneis 2017	2017	Brenneis	2017	Automated Tracking of Motion and Body Weight for Objective Monitoring of Rats in Colony Housing	Consensus	Journal of the American Association for Laboratory Animal Science	Rat	More than one strain	More than one strain	Other: Lister Hooded AND Lewis	Other: Lister Hooded AND Lewis	Male	No disease model	No disease model	N/A	N/A	Custom-built	Custom-built	N/A	N/A	More than 10	More than 10	29-84 days (1-3 months)	29-84 days (1-3 months)	2	2	Manual (live) monitoring	Manual (live) monitoring	More than one parameter	More than one parameter	Other: Body weight AND Facial expression and body posture AND Food and water intake AND Locomotor activity	Other: Facial expression and body posture AND Food and water intake AND Locomotor activity	Manual	Manual	Individuals	Individuals	Less than 12 hours	Less than 12 hours	29-84 days (1-3 months)	29-84 days (1-3 months)	RFID system	RFID system	More than one parameter	More than one parameter	Other: Body weight AND Food and water intake AND Locomotor activity	Other: Food and water intake AND Locomotor activity	Automatic	Automatic	Individuals	Individuals	24 hours	24 hours	29-84 days (1-3 months)	29-84 days (1-3 months)	N/A	Body weight sensors	N/A	Body weight	N/A	N/A	N/A	Automatic	N/A	Individuals	N/A	24 hours	N/A	29-84 days (1-3 months)
2473	Breuer 2001	2001	Breuer	2001	Aggression in male rats receiving anabolic androgenic steroids: effects of social and environmental provocation	Consensus	Hormones and Behavior	Rat	Long Evans	Long Evans	N/A	N/A	Male	Other: Injury, poisoning or certain other consequences of external causes	Other: Injury, poisoning or certain other consequences of external causes	N/A	N/A	N/A	N/A	N/A	N/A	1	1	29-84 days (1-3 months)	29-84 days (1-3 months)	1	1	Manual (live) monitoring	Manual (live) monitoring	Social behavior	Social behavior	N/A	N/A	Manual	Manual	Individuals	Individuals	Less than 12 hours	Less than 12 hours	2-7 days	2-7 days	N/A	N/A	N/A	N/A	N/A	N/A	N/A	N/A	N/A	N/A	N/A	N/A	N/A	N/A	N/A	N/A	N/A	N/A	N/A	N/A	N/A	N/A	N/A	N/A	N/A	N/A	N/A	N/A
2469	Brock 1994	1994	Brock	1994	Stress-related behavior and central norepinephrine concentrations in the REM sleep-deprived rat	Consensus	Physiology & Behavior	Rat	Other: Sprague-Dawley	Other: Sprague Dawley	N/A	N/A	Male	No disease model	No disease model	N/A	N/A	Custom-built	Custom-built	N/A	N/A	1	1	2-7 days	2-7 days	1	1	Manual (live) monitoring	Manual (live) monitoring	More than one parameter	More than one parameter	Other: Anxiety, depression, and schizophrenia AND Body weight AND Food and water intake	Other: Anxiety, depression, and schizophrenia AND Food and water intake	Manual	Manual	Individuals	Individuals	24 hours	24 hours	2-7 days	2-7 days	N/A	N/A	N/A	N/A	N/A	N/A	N/A	N/A	N/A	N/A	N/A	N/A	N/A	N/A	N/A	N/A	N/A	N/A	N/A	N/A	N/A	N/A	N/A	N/A	N/A	N/A	N/A	N/A
2467	Brodkin 2002	2002	Brodkin	2002	Reduced stress-induced hyperthermia in mGluR5 knockout mice	Consensus	European Journal of Neuroscience	Mouse	More than one strain	Other: mixed background	Other: B6 AND 129	N/A	Male	Mental, behavioural or neurodevelopmental disorders	Mental, behavioural or neurodevelopmental disorders	N/A	N/A	DSIâ€™s Telemetry Devices	Telemetry Devices (DSI, USA)	N/A	N/A	1	1	15-28 days (2-4 weeks)	15-28 days (2-4 weeks)	1	1	Telemetry	Telemetry	Body temperature	Body temperature	N/A	N/A	Automatic	Automatic	Individuals	Individuals	Less than 12 hours	Less than 12 hours	N/A	N/A	N/A	N/A	N/A	N/A	N/A	N/A	N/A	N/A	N/A	N/A	N/A	N/A	N/A	N/A	N/A	N/A	N/A	N/A	N/A	N/A	N/A	N/A	N/A	N/A	N/A	N/A	N/A	N/A
2460	Brunell 2005	2005	Brunell	2005	Effect of stress on the voluntary intake of a sweetened ethanol solution in pair-housed adolescent and adult rats	Consensus	Alcoholism: Clinical and Experimental Research	Rat	Other: Sprague-Dawley	Other: Sprague Dawley	N/A	N/A	Male	No disease model	No disease model	N/A	N/A	Custom-built	Custom-built	N/A	N/A	2	2	15-28 days (2-4 weeks)	15-28 days (2-4 weeks)	1	1	Other: Lickometer AND RFID system	Other: Lickometer AND RFID system	Food and water intake	Food and water intake	N/A	N/A	Automatic	Automatic	Individuals	Individuals	More than 12 and less than 24 hours	More than 12 and less than 24 hours	15-28 days (2-4 weeks)	15-28 days (2-4 weeks)	N/A	N/A	N/A	N/A	N/A	N/A	N/A	N/A	N/A	N/A	N/A	N/A	N/A	N/A	N/A	N/A	N/A	N/A	N/A	N/A	N/A	N/A	N/A	N/A	N/A	N/A	N/A	N/A
2457	Budgett 2007	2007	Budgett	2007	Novel technology for the provision of power to implantable physiological devices	Consensus	Journal of Applied Physiology	Rat	Wistar	Wistar	N/A	N/A	N/A	No disease model	No disease model	N/A	N/A	Custom-built	Custom-built	N/A	N/A	N/A	N/A	85-168 days (3-6 months)	85-168 days (3-6 months)	1	1	Telemetry	Telemetry	More than one parameter	More than one parameter	Other: Electrocardiography AND Heart rate	Other: Electrocardiography AND Heart rate	Automatic	Automatic	Individuals	Individuals	24 hours	24 hours	8-14 days (1 to 2 weeks)	8-14 days (1-2 weeks)	N/A	N/A	N/A	N/A	N/A	N/A	N/A	N/A	N/A	N/A	N/A	N/A	N/A	N/A	N/A	N/A	N/A	N/A	N/A	N/A	N/A	N/A	N/A	N/A	N/A	N/A	N/A	N/A
2454	Burke 2016	2016	Burke	2016	Sex differences and similarities in depressive- and anxiety-like behaviour in the Wistar-Kyoto rat	Consensus	Physiology & Behavior	Rat	More than one strain	More than one strain	Other: Sprague-Dawley AND Wistar-Kyoto	Other: Sprague Dawley AND Wistar Kyoto	Both	Mental, behavioural or neurodevelopmental disorders	Mental, behavioural or neurodevelopmental disorders	N/A	N/A	Custom-built	Custom-built	N/A	N/A	1	1	1 day	1 day	1	1	Video (RGB) tracking system	Video (RGB) tracking system	Locomotor activity	Locomotor activity	N/A	N/A	Automatic	Automatic	Individuals	Individuals	24 hours	24 hours	1 day	1 day	N/A	N/A	N/A	N/A	N/A	N/A	N/A	N/A	N/A	N/A	N/A	N/A	N/A	N/A	N/A	N/A	N/A	N/A	N/A	N/A	N/A	N/A	N/A	N/A	N/A	N/A	N/A	N/A
2453	Burman 2008	2008	Burman	2008	Removing individual rats affects indicators of welfare in the remaining group members	Consensus	Physiology & Behavior	Rat	Wistar	Wistar	N/A	N/A	Male	No disease model	No disease model	N/A	N/A	N/A	N/A	N/A	N/A	More than 10	More than 10	29-84 days (1-3 months)	29-84 days (1-3 months)	1	1	Manual (live) monitoring	Manual (live) monitoring	More than one parameter	More than one parameter	Other: Abnormal behaviors AND Burrowing and nesting AND Food and water intake AND Locomotor activity AND Social behavior AND Stress hormones AND Vocalisation	Other: Abnormal behaviors AND Burrowing and nesting AND Food and water intake AND Locomotor activity AND Social behavior AND Stress hormones AND Vocalisation	N/A	N/A	Groups	Groups	Less than 12 hours	Less than 12 hours	2-7 days	2-7 days	N/A	N/A	N/A	N/A	N/A	N/A	N/A	N/A	N/A	N/A	N/A	N/A	N/A	N/A	N/A	N/A	N/A	N/A	N/A	N/A	N/A	N/A	N/A	N/A	N/A	N/A	N/A	N/A
2452	Burn 2006	2006	Burn	2006	Long-term effects of cage-cleaning frequency and bedding type on laboratory rat health, welfare, and handleability: a cross-laboratory study	Consensus	Laboratory Animals	Rat	More than one strain	More than one strain	Other: Sprague-Dawley AND Wistar	Other: Wistar AND Sprague Dawley	Male	No disease model	No disease model	N/A	N/A	N/A	N/A	N/A	N/A	4	4	85-168 days (3-6 months)	85-168 days (3-6 months)	3	3	Manual (live) monitoring	Manual (live) monitoring	More than one parameter	More than one parameter	Other: Locomotor activity AND Skirmishing AND Sneezing	Other: Locomotor activity AND Social behavior AND Sneezing	Manual	Manual	Individuals	Individuals	Less than 12 hours	Less than 12 hours	85-168 days (3-6 months)	85-168 days (3-6 months)	Manual (live) monitoring	Manual (live) monitoring	More than one parameter	More than one parameter	Other: Body Condition Score AND Wounds	Other: Body Condition Score AND Wounds	Manual	Manual	Groups	Groups	Less than 12 hours	Less than 12 hours	85-168 days (3-6 months)	85-168 days (3-6 months)	N/A	N/A	N/A	N/A	N/A	N/A	N/A	N/A	N/A	N/A	N/A	N/A	N/A	N/A
2448	Butler 2014	2014	Butler	2014	Adolescent social isolation does not lead to persistent increases in anxiety- like behavior or ethanol intake in female long-evans rats	Consensus	ALCOHOLISM: CLINICAL AND EXPERIMENTAL RESEARCH	Rat	Long Evans	Long Evans	N/A	N/A	Female	No disease model	No disease model	N/A	N/A	N/A	N/A	N/A	N/A	1	1	29-84 days (1-3 months)	29-84 days (1-3 months)	1	1	N/A	N/A	Food and water intake	Food and water intake	N/A	N/A	N/A	N/A	Individuals	Individuals	24 hours	24 hours	29-84 days (1-3 months)	29-84 days (1-3 months)	N/A	N/A	N/A	N/A	N/A	N/A	N/A	N/A	N/A	N/A	N/A	N/A	N/A	N/A	N/A	N/A	N/A	N/A	N/A	N/A	N/A	N/A	N/A	N/A	N/A	N/A	N/A	N/A
2447	BÃ¼ttner 1991	1991	BÃ¼ttner	1991	Climbing on the cage lid, a regular component of locomotor activity in the mouse	Consensus	Journal of Experimental Animal Science	Mouse	More than one strain	More than one strain	Other: C57BL/6 AND BALB/c	Other: C57BL/6 AND BALB/c	Both	No disease model	No disease model	N/A	N/A	N/A	N/A	N/A	N/A	2	2	15-28 days (2-4 weeks)	15-28 days (2-4 weeks)	1	1	Video (RGB) – manual evaluation	Video (RGB) – manual evaluation	Locomotor activity	Locomotor activity	N/A	N/A	Manual	Manual	Individuals	Individuals	24 hours	24 hours	2-7 days	2-7 days	N/A	N/A	N/A	N/A	N/A	N/A	N/A	N/A	N/A	N/A	N/A	N/A	N/A	N/A	N/A	N/A	N/A	N/A	N/A	N/A	N/A	N/A	N/A	N/A	N/A	N/A	N/A	N/A
2446	Buwalda 2001	2001	Buwalda	2001	Behavioral and physiological responses to stress are affected by high-fat feeding in male rats	Consensus	Physiology & Behavior	Rat	Wistar	Wistar	N/A	N/A	Male	Endocrine, nutritional or metabolic diseases	Endocrine, nutritional or metabolic diseases	N/A	N/A	DSI's Telemetry Devices	Telemetry Devices (DSI, USA)	N/A	N/A	1	1	85-168 days (3-6 months)	85-168 days (3-6 months)	1	1	Telemetry	Telemetry	More than one parameter	More than one parameter	Other: Body temperature AND Locomotor activity	Other: Body temperature AND Locomotor activity	Automatic	Automatic	Individuals	Individuals	24 hours	24 hours	8-14 days (1 to 2 weeks)	8-14 days (1-2 weeks)	N/A	N/A	N/A	N/A	N/A	N/A	N/A	N/A	N/A	N/A	N/A	N/A	N/A	N/A	N/A	N/A	N/A	N/A	N/A	N/A	N/A	N/A	N/A	N/A	N/A	N/A	N/A	N/A
2445	Buwalda 2013	2013	Buwalda	2013	Adolescent social stress does not necessarily lead to a compromised adaptive capacity during adulthood: a study on the consequences of social stress in rats	Consensus	Neuroscience	Rat	More than one strain	More than one strain	Other: Wistar AND Sprague-Dawley	Other: Wistar AND Sprague Dawley	Male	No disease model	No disease model	N/A	N/A	More than one system	Telemetry Devices (DSI, USA)	Other: DSIâ€™s Telemetry Devices AND manual	N/A	2	2	85-168 days (3-6 months)	85-168 days (3-6 months)	3	3	Manual (live) monitoring	Manual (live) monitoring	Social behavior	Social behavior	N/A	N/A	Manual	Manual	Individuals	Individuals	Less than 12 hours	Less than 12 hours	15-28 days (2-4 weeks)	15-28 days (2-4 weeks)	Telemetry	Telemetry	More than one parameter	More than one parameter	Other: Body temperature AND Locomotor activity	Other: Body temperature AND Locomotor activity	Automatic	Automatic	Individuals	Individuals	24 hours	24 hours	29-84 days (1-3 months)	29-84 days (1-3 months)	Video (RGB) tracking system	Video (RGB) tracking system	Other: Behavior	Other: Behavior	N/A	N/A	Automatic	Automatic	N/A	N/A	N/A	N/A	2-7 days	2-7 days
2442	Cabib 1997	1997	Cabib	1997	Parallel strain-dependent susceptibility to environmentally-induced stereotypies and stress-induced behavioral sensitization in mice	Consensus	Physiology & Behavior	Mouse	More than one strain	More than one strain	Other: C57BL/6 AND DBA/2	Other: C57BL/6 AND DBA/2	Male	No disease model	No disease model	N/A	N/A	Other: N/A	N/A	N/A	N/A	1	1	15-28 days (2-4 weeks)	15-28 days (2-4 weeks)	1	1	Manual (live) monitoring	Manual (live) monitoring	More than one parameter	More than one parameter	Other: Abnormal behaviors AND Body weight AND Burrowing and nesting AND Facial expression and body posture AND Food and water intake AND Locomotor activity	Other: Abnormal behaviors AND Burrowing and nesting AND Facial expression and body posture AND Food and water intake AND Locomotor activity	Manual	Manual	Individuals	Individuals	Less than 12 hours	Less than 12 hours	8-14 days (1 to 2 weeks)	8-14 days (1-2 weeks)	N/A	N/A	N/A	N/A	N/A	N/A	N/A	N/A	N/A	N/A	N/A	N/A	N/A	N/A	N/A	N/A	N/A	N/A	N/A	N/A	N/A	N/A	N/A	N/A	N/A	N/A	N/A	N/A
2437	Carpenter 2020	2020	Carpenter	2020	Effects of Trio and Pair Breeding of Mice on Environmental Parameters and Nasal Pathology and Their Implications for Cage Change Frequency	Consensus	Journal of the American Association for Laboratory Animal Science	Mouse	CD-1	CD-1	N/A	N/A	Both	No disease model	No disease model	N/A	N/A	N/A	N/A	N/A	N/A	More than 10	More than 10	15-28 days (2-4 weeks)	15-28 days (2-4 weeks)	1	1	Manual (live) monitoring	Manual (live) monitoring	More than one parameter	More than one parameter	Other: Body Condition Score AND Body weight AND Burrowing and nesting AND Facial expression and body posture AND Fur condition	Other: Body Condition Score AND Burrowing and nesting AND Facial expression and body posture AND Fur condition	Manual	Manual	N/A	N/A	Less than 12 hours	Less than 12 hours	15-28 days (2-4 weeks)	15-28 days (2-4 weeks)	N/A	N/A	N/A	N/A	N/A	N/A	N/A	N/A	N/A	N/A	N/A	N/A	N/A	N/A	N/A	N/A	N/A	N/A	N/A	N/A	N/A	N/A	N/A	N/A	N/A	N/A	N/A	N/A
2433	Cassel 1991	1991	Cassel	1991	Graft-induced behavioral recovery from subcallosal septohippocampal damage in rats depends on maturity stage of donor tissue	Consensus	Neuroscience	Rat	Long Evans	Long Evans	N/A	N/A	Female	No disease model	No disease model	N/A	N/A	Other: Makrolon cages	N/A	N/A	N/A	1	1	29-84 days (1-3 months)	29-84 days (1-3 months)	1	1	Infrared based system	Infrared based system	Locomotor activity	Locomotor activity	N/A	N/A	Automatic	Automatic	Groups	Groups	More than 12 and less than 24 hours	More than 12 and less than 24 hours	29-84 days (1-3 months)	29-84 days (1-3 months)	N/A	N/A	N/A	N/A	N/A	N/A	N/A	N/A	N/A	N/A	N/A	N/A	N/A	N/A	N/A	N/A	N/A	N/A	N/A	N/A	N/A	N/A	N/A	N/A	N/A	N/A	N/A	N/A
2431	Castelhano-Carlos 2014	2014	Castelhano-Carlos	2014	PhenoWorld: a new paradigm to screen rodent behavior	Consensus	Translational Psychiatry	Rat	Wistar	Wistar	N/A	N/A	Male	Mental, behavioural or neurodevelopmental disorders	Mental, behavioural or neurodevelopmental disorders	N/A	N/A	Other: PhenoWorld	Other: PhenoWorld (TSE, USA/Germany)	N/A	N/A	6	6	29-84 days (1-3 months)	29-84 days (1-3 months)	2	2	RFID system	RFID system	More than one parameter	More than one parameter	Other: Food and water intake AND Wheel running	Other: Food and water intake AND Wheel running	Automatic	Automatic	Individuals	Individuals	24 hours	24 hours	29-84 days (1-3 months)	29-84 days (1-3 months)	Video (RGB) – manual evaluation	Video (RGB) – manual evaluation	More than one parameter	More than one parameter	Other: Burrowing and nesting AND Locomotor activity AND Social behavior	Other: Burrowing and nesting AND Locomotor activity AND Social behavior	Manual	Manual	Individuals	Individuals	Less than 12 hours	Less than 12 hours	1 day	1 day	N/A	N/A	N/A	N/A	N/A	N/A	N/A	N/A	N/A	N/A	N/A	N/A	N/A	N/A
2429	Cavigelli 2006	2006	Cavigelli	2006	Fecal corticoid metabolites in aged male and female rats after husbandry-related disturbances in the colony room	Consensus	Journal of the American Association for Laboratory Animal Science	Rat	Other: Fischer 344	Other: Fischer 344	N/A	N/A	Both	No disease model	No disease model	N/A	N/A	N/A	N/A	N/A	N/A	1	1	2-7 days	2-7 days	1	1	Manual (live) monitoring	Manual (live) monitoring	Stress hormones	Stress hormones	N/A	N/A	Manual	Manual	Individuals	Individuals	More than 12 and less than 24 hours	More than 12 and less than 24 hours	2-7 days	2-7 days	N/A	N/A	N/A	N/A	N/A	N/A	N/A	N/A	N/A	N/A	N/A	N/A	N/A	N/A	N/A	N/A	N/A	N/A	N/A	N/A	N/A	N/A	N/A	N/A	N/A	N/A	N/A	N/A
2421	Andreev-Andrievskiy 2014	2014	Andreev-Andrievskiy	2014	Stress-associated cardiovascular reaction masks heart rate dependence on physical load in mice	Consensus	Physiology & Behavior	Mouse	C57BL/6	C57BL/6	N/A	N/A	Male	No disease model	No disease model	N/A	N/A	DSIâ€™s Telemetry Devices	Telemetry Devices (DSI, USA)	N/A	N/A	1	1	2-7 days	2-7 days	2	2	Telemetry	Telemetry	More than one parameter	More than one parameter	Other: Blood pressure AND Heart rate	Other: Blood pressure AND Heart rate	Automatic	Automatic	Individuals	Individuals	24 hours	24 hours	2-7 days	2-7 days	N/A	N/A	Wheel running	Wheel running	N/A	N/A	Automatic	Automatic	Individuals	Individuals	N/A	N/A	2-7 days	2-7 days	N/A	N/A	N/A	N/A	N/A	N/A	N/A	N/A	N/A	N/A	N/A	N/A	N/A	N/A
2420	Angelakos 2019	2019	Angelakos	2019	Home-cage hypoactivity in mouse genetic models of autism spectrum disorder	Consensus	Neurobiology of Learning and Memory	Mouse	C57BL/6	C57BL/6	N/A	N/A	Both	Mental, behavioural or neurodevelopmental disorders	Mental, behavioural or neurodevelopmental disorders	N/A	N/A	Other: Opto M3 Columbus Instruments	Other: Opto-M3 Dual Axis System (Columbus Instruments, USA)	N/A	N/A	1	1	15-28 days (2-4 weeks)	15-28 days (2-4 weeks)	1	1	Infrared based system	Infrared based system	Locomotor activity	Locomotor activity	N/A	N/A	Automatic	Automatic	Individuals	Individuals	24 hours	24 hours	15-28 days (2-4 weeks)	15-28 days (2-4 weeks)	N/A	N/A	N/A	N/A	N/A	N/A	N/A	N/A	N/A	N/A	N/A	N/A	N/A	N/A	N/A	N/A	N/A	N/A	N/A	N/A	N/A	N/A	N/A	N/A	N/A	N/A	N/A	N/A
2419	Angelakos 2017	2017	Angelakos	2017	Hyperactivity and male-specific sleep deficits in the 16p11.2 deletion mouse model of autism	Consensus	Autism Research	Mouse	Other: 16p11.2 del/+1	More than one strain	N/A	Other: C57BL/6 AND 129S	Both	Mental, behavioural or neurodevelopmental disorders	Mental, behavioural or neurodevelopmental disorders	N/A	N/A		N/A		N/A	1	1	15-28 days (2-4 weeks)	15-28 days (2-4 weeks)	2	2	Infrared based system	Infrared based system	Locomotor activity	Locomotor activity	N/A	N/A	Automatic	Automatic	Individuals	Individuals	24 hours	24 hours	15-28 days (2-4 weeks)	15-28 days (2-4 weeks)	Other: implanted electrodes	Other: Implanted electrodes	More than one parameter	More than one parameter	Other: electroencephalography (EEG) AND electromyography (EMG)	Other: Neuronal activity AND Electromyography	Automatic	Automatic	Individuals	Individuals	24 hours	24 hours	1 day	1 day	N/A	N/A	N/A	N/A	N/A	N/A	N/A	N/A	N/A	N/A	N/A	N/A	N/A	N/A
2417	Anversa 2020	2020	Anversa	2020	A model of emotional stress-induced binge eating in female mice with no history of food restriction	Consensus	Genes, Brain and Behavior	Mouse	C57BL/6	C57BL/6	N/A	N/A	Both	Mental, behavioural or neurodevelopmental disorders	Mental, behavioural or neurodevelopmental disorders	N/A	N/A	Other: Weighting food consumption	N/A	N/A	N/A	1	1	15-28 days (2-4 weeks)	15-28 days (2-4 weeks)	1	1	Manual (live) monitoring	Manual (live) monitoring	Other: Food consumption	Food and water intake	N/A	N/A	Manual	Manual	Individuals	Individuals	Less than 12 hours	Less than 12 hours	2-7 days	2-7 days	N/A	N/A	N/A	N/A	N/A	N/A	N/A	N/A	N/A	N/A	N/A	N/A	N/A	N/A	N/A	N/A	N/A	N/A	N/A	N/A	N/A	N/A	N/A	N/A	N/A	N/A	N/A	N/A
2410	Arts 2012	2012	Arts	2012	The impact of transportation on physiological and behavioral parameters in Wistar rats: implications for acclimatization periods	Consensus	ILAR Journal	Rat	Wistar	Wistar	N/A	N/A	Male	No disease model	No disease model	N/A	N/A	Custom-built	Custom-built	N/A	N/A	3	3	29-84 days (1-3 months)	29-84 days (1-3 months)	2	2	Telemetry	Telemetry	More than one parameter	More than one parameter	Other: Heart rate AND arterial pressure AND activity	Other: Heart rate AND Arterial pressure AND Locomotor activity	Automatic	Automatic	Individuals	Individuals	24 hours	24 hours	29-84 days (1-3 months)	29-84 days (1-3 months)	Video (RGB) tracking system	Video (RGB) tracking system	More than one parameter	More than one parameter	Other: Locomotor activity AND Social behavior	Other: Locomotor activity AND Social behavior	Automatic	Automatic	Individuals	Individuals	Less than 12 hours	Less than 12 hours	2-7 days	2-7 days	N/A	N/A	N/A	N/A	N/A	N/A	N/A	N/A	N/A	N/A	N/A	N/A	N/A	N/A
2408	Avgustinovich 2014	2014	Avgustinovich	2014	Complex investigation of the effects of lambertianic acid amide in female mice under conditions of social discomfort	Consensus	Bulletin of Experimental Biology and Medicine	Mouse	C57BL/6	C57BL/6	N/A	N/A	Both	No disease model	No disease model	N/A	N/A	Custom-built	Custom-built	N/A	N/A	2	2	29-84 days (1-3 months)	29-84 days (1-3 months)	1	1	Video (RGB) – manual evaluation	Video (RGB) – manual evaluation	More than one parameter	More than one parameter	Other: Burrowing and nesting AND Social behavior	Other: Burrowing and nesting AND Social behavior	Manual	Manual	Individuals	Individuals	Less than 12 hours	Less than 12 hours	1 day	1 day	N/A	N/A	N/A	N/A	N/A	N/A	N/A	N/A	N/A	N/A	N/A	N/A	N/A	N/A	N/A	N/A	N/A	N/A	N/A	N/A	N/A	N/A	N/A	N/A	N/A	N/A	N/A	N/A
2407	Avgustinovich 2000	2000	Avgustinovich	2000	Features of the genetically defined anxiety in mice	Consensus	Behavior Genetics	Mouse	More than one strain	More than one strain	Other: C57BL/6J AND CBA/Lac AND BALB/c	Other: BALB/c AND C57BL/6 AND CBA	Male	No disease model	No disease model	N/A	N/A	Custom-built	Custom-built	N/A	N/A	1	1	2-7 days	2-7 days	1	1	Video (RGB) – manual evaluation	Video (RGB) – manual evaluation	Anxiety, depression, and schizophrenia	Anxiety, depression, and schizophrenia	N/A	N/A	Manual	Manual	Individuals	Individuals	Less than 12 hours	Less than 12 hours	1 day	1 day	N/A	N/A	N/A	N/A	N/A	N/A	N/A	N/A	N/A	N/A	N/A	N/A	N/A	N/A	N/A	N/A	N/A	N/A	N/A	N/A	N/A	N/A	N/A	N/A	N/A	N/A	N/A	N/A
2406	Azar 2012	2012	Azar	2012	Effects of cage enrichment on heart rate, blood pressure, and activity of female Sprague-Dawley and spontaneously hypertensive rats at rest and after acute challenges	Consensus	Journal of the American Association for Laboratory Animal Science	Rat	More than one strain	More than one strain	Other: Holtzman Spragueâ€“Dawley and SHR	Other: Sprague Dawley AND SHR	Female	No disease model	No disease model	Other: N/A	N/A	Other: Data Sciences International, St Paul, MN	Telemetry Devices (DSI, USA)	N/A	N/A	1	1	29-84 days (1-3 months)	29-84 days (1-3 months)	2	2	Manual (live) monitoring	Manual (live) monitoring	Locomotor activity	Locomotor activity	N/A	N/A	Manual	Manual	Individuals	Individuals	Less than 12 hours	Less than 12 hours	29-84 days (1-3 months)	29-84 days (1-3 months)	Telemetry	Telemetry	More than one parameter	More than one parameter	Other: Heart rate AND Blood pressure	Other: Heart rate AND Blood pressure	Automatic	Automatic	Individuals	Individuals	Less than 12 hours	Less than 12 hours	29-84 days (1-3 months)	29-84 days (1-3 months)	N/A	N/A	N/A	N/A	N/A	N/A	N/A	N/A	N/A	N/A	N/A	N/A	N/A	N/A
2405	Babineau 2013	2013	Babineau	2013	Low home cage social behaviors in BTBR T+tf/J mice during juvenile development	Consensus	Physiology & Behavior	Mouse	More than one strain	More than one strain	Other: C57BL/6 AND BTBR	Other: C57BL/6 AND BTBR	Both	Mental, behavioural or neurodevelopmental disorders	Mental, behavioural or neurodevelopmental disorders	N/A	N/A	More than one system	Phenotyper (Noldus, the Netherlands)	Other: Phenotyper Noldus AND Tecniplast cages	N/A	4	4	29-84 days (1-3 months)	29-84 days (1-3 months)	1	1	Video (RGB) – manual evaluation	Video (RGB) – manual evaluation	Social behavior	Social behavior	N/A	N/A	Manual	Manual	Individuals	Individuals	Less than 12 hours	Less than 12 hours	29-84 days (1-3 months)	29-84 days (1-3 months)	N/A	N/A	N/A	N/A	N/A	N/A	N/A	N/A	N/A	N/A	N/A	N/A	N/A	N/A	N/A	N/A	N/A	N/A	N/A	N/A	N/A	N/A	N/A	N/A	N/A	N/A	N/A	N/A
2404	Babineau 2013	2013	Babineau	2013	Low home cage social behaviors in BTBR T plus tf/J mice during juvenile development	Consensus	Physiology and Behavior	Mouse	More than one strain	More than one strain	Other: C57BL/6 AND BTBR T+ tf/J	Other: C57BL/6 AND BTBR	Both	Mental, behavioural or neurodevelopmental disorders	Mental, behavioural or neurodevelopmental disorders	N/A	N/A	More than one system	Phenotyper (Noldus, the Netherlands)	Other: Phenotyper Noldus with CCTV camera AND Tecniplast cages with CCTV camera	N/A	4	4	29-84 days (1-3 months)	29-84 days (1-3 months)	1	1	Video (RGB) – manual evaluation	Video (RGB) – manual evaluation	Social behavior	Social behavior	N/A	N/A	Manual	Manual	Individuals	Individuals	Less than 12 hours	Less than 12 hours	29-84 days (1-3 months)	29-84 days (1-3 months)	N/A	N/A	N/A	N/A	N/A	N/A	N/A	N/A	N/A	N/A	N/A	N/A	N/A	N/A	N/A	N/A	N/A	N/A	N/A	N/A	N/A	N/A	N/A	N/A	N/A	N/A	N/A	N/A
2399	Bains 2016	2016	Bains	2016	Analysis of Individual Mouse Activity in Group Housed Animals of Different Inbred Strains Using a Novel Automated Home Cage Analysis System	Consensus	Frontiers in Behavioral Neuroscience	Mouse	More than one strain	More than one strain	Other: C57BL/6J AND C57BL/6NTac AND C3H/HeH	Other: C57BL/6 AND C3H	Male	No disease model	No disease model	N/A	N/A	HCA (Actual analytics)	HCA (Actual analytics, United Kingdom)	N/A	N/A	3	3	8-14 days (1-2 weeks)	8-14 days (1-2 weeks)	2	2	RFID system	RFID system	Locomotor activity	Locomotor activity	N/A	N/A	Automatic	Automatic	Individuals	Individuals	Less than 12 hours	Less than 12 hours	2-7 days	2-7 days	Other: infrared camera	Other: Infrared camera (manual)	Locomotor activity	Locomotor activity	N/A	N/A	Manual	Manual	Individuals	Individuals	Less than 12 hours	Less than 12 hours	2-7 days	2-7 days	N/A	N/A	N/A	N/A	N/A	N/A	N/A	N/A	N/A	N/A	N/A	N/A	N/A	N/A
2396	Bakhchina 2019	2019	Bakhchina	2019	Dynamics of Stress Activation in Repeated Stress Conditions in Experiment	Consensus	Sovremennye tehnologii v medicine	Rat	Long Evans	Long Evans	N/A	N/A	Male	No disease model	No disease model	N/A	N/A	Other: Physiobelt system (Open Science, Russia)	Other: Physiobelt system (Open Science, Russia)	N/A	N/A	1	1	2-7 days	2-7 days	2	2	Other: jugular vein catheter	Other: Jugular vein catheter	Stress hormones	Stress hormones	N/A	N/A	Automatic	Automatic	Individuals	Individuals	Less than 12 hours	Less than 12 hours	2-7 days	2-7 days	Other: non-invasive ECG	Other: Non-invasive electrodes	Heart rate	Heart rate	N/A	N/A	Manual	Manual	Individuals	Individuals	Less than 12 hours	Less than 12 hours	2-7 days	2-7 days	N/A	N/A	N/A	N/A	N/A	N/A	N/A	N/A	N/A	N/A	N/A	N/A	N/A	N/A
2389	Balzani 2018	2018	Balzani	2018	An approach to monitoring home-cage behavior in mice that facilitates data sharing	Consensus	Nature Protocols	Mouse	C57BL/6	C57BL/6	N/A	N/A	N/A	No disease model	No disease model	N/A	N/A	Other: Phenopy	Custom-built	N/A	N/A	1	1	15-28 days (2-4 weeks)	15-28 days (2-4 weeks)	1	1	Infrared based system	Infrared based system	More than one parameter	More than one parameter	Other: Food and water intake AND Learning and memory	Other: Food and water intake AND Learning and memory	Automatic	Automatic	Individuals	Individuals	24 hours	24 hours	15-28 days (2-4 weeks)	15-28 days (2-4 weeks)	N/A	N/A	N/A	N/A	N/A	N/A	N/A	N/A	N/A	N/A	N/A	N/A	N/A	N/A	N/A	N/A	N/A	N/A	N/A	N/A	N/A	N/A	N/A	N/A	N/A	N/A	N/A	N/A
2387	Baran 2020	2020	Baran	2020	Continuous, Automated Breathing Rate and Body Motion Monitoring of Rats With Paraquat-Induced Progressive Lung Injury	Consensus	Frontiers in Physiology	Rat	Other: Lewis	Other: Lewis	N/A	N/A	Male	Diseases of the respiratory system	Diseases of the respiratory system	N/A	N/A	Other: Vium Digital Smart Houses	Other: Vium Digital Smart Houses (Vium, USA)	N/A	N/A	1	1	15-28 days (2-4 weeks)	15-28 days (2-4 weeks)	2	2	Video (RGB) tracking system	Video (RGB) tracking system	More than one parameter	More than one parameter	Other: Locomotor activity AND Respiration	Other: Locomotor activity AND Respiration	Automatic	Automatic	Individuals	Individuals	24 hours	24 hours	8-14 days (1 to 2 weeks)	8-14 days (1-2 weeks)	Telemetry	Telemetry	Body temperature	Body temperature	N/A	N/A	Automatic	Automatic	Individuals	Individuals	24 hours	24 hours	8-14 days (1-2 weeks)	8-14 days (1-2 weeks)	N/A	N/A	N/A	N/A	N/A	N/A	N/A	N/A	N/A	N/A	N/A	N/A	N/A	N/A
2385	Barker 2017	2017	Barker	2017	Assessment of housing density, space allocation and social hierarchy of laboratory rats on behavioural measures of welfare	Consensus	PLOS ONE	Rat	Other: Sprague Dawley	Other: Sprague Dawley	N/A	N/A	Male	No disease model	No disease model	N/A	N/A	N/A	N/A	N/A	N/A	6	6	2-7 days	2-7 days	1	1	Video (RGB) – manual evaluation	Video (RGB) – manual evaluation	Social behavior	Social behavior	N/A	N/A	Manual	Manual	Individuals	Individuals	Less than 12 hours	Less than 12 hours	2-7 days	2-7 days	N/A	N/A	N/A	N/A	N/A	N/A	N/A	N/A	N/A	N/A	N/A	N/A	N/A	N/A	N/A	N/A	N/A	N/A	N/A	N/A	N/A	N/A	N/A	N/A	N/A	N/A	N/A	N/A
2382	Bartlang 2012	2012	Bartlang	2012	Time matters: pathological effects of repeated psychosocial stress during the active, but not inactive, phase of male mice	Consensus	Journal of Endocrinology	Mouse	C57BL/6	C57BL/6	N/A	N/A	Male	No disease model	No disease model	N/A	N/A	N/A	N/A	N/A	N/A	1	1	15-28 days (2-4 weeks)	15-28 days (2-4 weeks)	1	1	Video (RGB) – manual evaluation	Video (RGB) – manual evaluation	More than one parameter	More than one parameter	Other: Anxiety AND Locomotor activity AND Social behavior	Other: Anxiety AND Locomotor activity AND Social behavior	Manual	Manual	Individuals	Individuals	Less than 12 hours	Less than 12 hours	15-28 days (2-4 weeks)	15-28 days (2-4 weeks)	N/A	N/A	N/A	N/A	N/A	N/A	N/A	N/A	N/A	N/A	N/A	N/A	N/A	N/A	N/A	N/A	N/A	N/A	N/A	N/A	N/A	N/A	N/A	N/A	N/A	N/A	N/A	N/A
2381	Bass 2020	2020	Bass	2020	On the Digital Psychopharmacology of Valproic Acid in Mice	Consensus	Frontiers in Neuroscience	Mouse	C57BL/6	C57BL/6	N/A	N/A	Both	Mental, behavioural or neurodevelopmental disorders	Mental, behavioural or neurodevelopmental disorders	N/A	N/A	Phenotyper Noldus	Phenotyper (Noldus, the Netherlands)	N/A	N/A	2	2	8-14 days (1-2 weeks)	8-14 days (1-2 weeks)	more than 3	more than 3	Infrared based system	Infrared based system	Food and water intake	Food and water intake	N/A	N/A	Automatic	Automatic	Groups	Groups	24 hours	24 hours	8-14 days (1 to 2 weeks)	8-14 days (1-2 weeks)	Video (RGB) tracking system	Video (RGB) tracking system	More than one parameter	More than one parameter	Other: Locomotor activity AND Social behavior AND Burrowing and nesting	Other: Locomotor activity AND Social behavior AND Burrowing and nesting	Automatic	Automatic	Groups	Groups	24 hours	24 hours	8-14 days (1-2 weeks)	8-14 days (1-2 weeks)	Other	N/A	Locomotor activity	Locomotor activity	N/A	N/A	Automatic	Automatic	Individuals	Individuals	24 hours	24 hours	8-14 days (1-2 weeks)	8-14 days (1-2 weeks)
2379	Basterfield 2009	2009	Basterfield	2009	Wheel running in female C57BL/6J mice: impact of oestrus and dietary fat and effects on sleep and body mass	Consensus	International Journal of Obesity	Mouse	C57BL/6	C57BL/6	N/A	N/A	Female	No disease model	No disease model	N/A	N/A	Other: Inframot, TSE system	Other: InfraMot (TSE, USA/Germany)	N/A	N/A	1	1	29-84 days (1-3 months)	29-84 days (1-3 months)	3	3	Infrared based system	Infrared based system	Locomotor activity	Locomotor activity	N/A	N/A	Automatic	Automatic	Individuals	Individuals	24 hours	24 hours	2-7 days	2-7 days	Manual (live) monitoring	Manual (live) monitoring	Food and water intake	Food and water intake	N/A	N/A	Manual	Manual	Individuals	Individuals	24 hours	24 hours	8-14 days (1-2 weeks)	8-14 days (1-2 weeks)	Other	N/A	Wheel running	Wheel running	N/A	N/A	Automatic	Automatic	Individuals	Individuals	24 hours	24 hours	29-84 days (1-3 months)	29-84 days (1-3 months)
2376	Chaudoin 2018	2018	Chaudoin	2018	Mice lacking galectin-3 (Lgals3) function have decreased home cage movement	Consensus	BMC Neuroscience	Mouse	C57BL/6	C57BL/6	N/A	N/A	Male	No disease model	No disease model	N/A	N/A	Custom-built	Custom-built	N/A	N/A	1	1	85-168 days (3-6 months)	85-168 days (3-6 months)	3	3	Body weight sensors	Body weight sensors	Locomotor activity	Locomotor activity	N/A	N/A	Automatic	Automatic	Individuals	Individuals	24 hours	24 hours	29-84 days (1-3 months)	29-84 days (1-3 months)	Other: Lickometer	Other: Lickometer	Food and water intake	Food and water intake	N/A	N/A	Automatic	Automatic	Individuals	Individuals	24 hours	24 hours	29-84 days (1-3 months)	29-84 days (1-3 months)	Other	N/A	Food and water intake	Food and water intake	N/A	N/A	Automatic	Automatic	Individuals	Individuals	24 hours	24 hours	29-84 days (1-3 months)	29-84 days (1-3 months)
2372	Chia 2020	2020	Chia	2020	Novel Activity Detection Algorithm to Characterize Spontaneous Stepping During Multimodal Spinal Neuromodulation After Mid-Thoracic Spinal Cord Injury in Rats	Consensus	Frontiers in Systems Neuroscience	Rat	Other: Sprague Dawley	Other: Sprague Dawley	N/A	N/A	Female	Diseases of the nervous system	Diseases of the nervous system	N/A	N/A	Custom-built	Custom-built	N/A	N/A	N/A	N/A	29-84 days (1-3 months)	29-84 days (1-3 months)	2	2	Video (RGB) – manual evaluation	Video (RGB) – manual evaluation	Locomotor activity	Locomotor activity	N/A	N/A	Manual	Manual	Individuals	Individuals	Less than 12 hours	Less than 12 hours	N/A	N/A	Other: Electromyography	Other: Implanted electrodes	Other: EMG recordings	Other: Electromyography	N/A	N/A	Automatic	Automatic	Individuals	Individuals	Less than 12 hours	Less than 12 hours	N/A	N/A	N/A	N/A	N/A	N/A	N/A	N/A	N/A	N/A	N/A	N/A	N/A	N/A	N/A	N/A
2368	Chou-Green 2003	2003	Chou-Green	2003	Repeated stress in young and old 5-HT(2C) receptor knockout mice	Consensus	Physiology & Behavior	Mouse	C57BL/6	C57BL/6	N/A	N/A	Male	Endocrine, nutritional or metabolic diseases	Endocrine, nutritional or metabolic diseases	N/A	N/A	N/A	N/A	N/A	N/A	1	1	8-14 days (1-2 weeks)	8-14 days (1-2 weeks)	1	1	N/A	N/A	More than one parameter	Food and water intake	Other: Body weight AND Food and water intake	N/A	N/A	N/A	Individuals	Individuals	24 hours	24 hours	2-7 days	2-7 days	N/A	N/A	N/A	N/A	N/A	N/A	N/A	N/A	N/A	N/A	N/A	N/A	N/A	N/A	N/A	N/A	N/A	N/A	N/A	N/A	N/A	N/A	N/A	N/A	N/A	N/A	N/A	N/A
2367	Chourbaji 2011	2011	Chourbaji	2011	Differences in mouse maternal care behavior - is there a genetic impact of the glucocorticoid receptor?	Consensus	PLoS ONE	Mouse	More than one strain	More than one strain	Other: C57BL/6 AND BALB/c	Other: BALB/c AND C57BL/6	Both	Mental, behavioural or neurodevelopmental disorders	Mental, behavioural or neurodevelopmental disorders	N/A	N/A	N/A	N/A	N/A	N/A	2	2	8-14 days (1-2 weeks)	8-14 days (1-2 weeks)	1	1	Manual (live) monitoring	Manual (live) monitoring	More than one parameter	More than one parameter	Other: Burrowing and nesting AND Food and water intake AND Social behavior	Other: Burrowing and nesting AND Food and water intake AND Social behavior	Manual	Manual	Individuals	Individuals	Less than 12 hours	Less than 12 hours	2-7 days	2-7 days	N/A	N/A	N/A	N/A	N/A	N/A	N/A	N/A	N/A	N/A	N/A	N/A	N/A	N/A	N/A	N/A	N/A	N/A	N/A	N/A	N/A	N/A	N/A	N/A	N/A	N/A	N/A	N/A
2365	Cirulli 2003	2003	Cirulli	2003	Long-term effects of acute perinatal asphyxia on rat maternal behavior	Consensus	Neurotoxicology and Teratology	Rat	Wistar	Wistar	N/A	N/A	Both	Diseases of the respiratory system	Diseases of the respiratory system	N/A	N/A	N/A	N/A	N/A	N/A	9	9	8-14 days (1-2 weeks)	8-14 days (1-2 weeks)	1	1	Manual (live) monitoring	Manual (live) monitoring	More than one parameter	More than one parameter	Other: Burrowing and nesting AND Facial expression and body posture AND Food and water intake AND Locomotor activity AND Social behavior	Other: Burrowing and nesting AND Facial expression and body posture AND Food and water intake AND Locomotor activity AND Social behavior	Manual	Manual	Individuals	Individuals	Less than 12 hours	Less than 12 hours	8-14 days (1 to 2 weeks)	8-14 days (1-2 weeks)	N/A	N/A	N/A	N/A	N/A	N/A	N/A	N/A	N/A	N/A	N/A	N/A	N/A	N/A	N/A	N/A	N/A	N/A	N/A	N/A	N/A	N/A	N/A	N/A	N/A	N/A	N/A	N/A
2362	Clemenza 2020	2020	Clemenza	2020	Social isolation is closely linked to a marked reduction in physical activity in male mice	Consensus	Journal of Neuroscience Research	Mouse	More than one strain	More than one strain	Other: C57BL/6 AND 129/SvImJ	Other: C57BL/6 AND 129	Male	No disease model	No disease model	N/A	N/A	Phenotyper Noldus	Phenotyper (Noldus, the Netherlands)	N/A	N/A	2	2	2-7 days	2-7 days	2	2	Video (RGB) – manual evaluation	Video (RGB) – manual evaluation	Social behavior	Social behavior	N/A	N/A	Manual	Manual	Individuals	Individuals	24 hours	24 hours	2-7 days	2-7 days	Video (RGB) tracking system	Video (RGB) tracking system	Locomotor activity	Locomotor activity	N/A	N/A	Automatic	Automatic	Individuals	Individuals	24 hours	24 hours	2-7 days	2-7 days	N/A	N/A	N/A	N/A	N/A	N/A	N/A	N/A	N/A	N/A	N/A	N/A	N/A	N/A
2353	Corbin 1995	1995	Corbin	1995	Developmental testing of the Advanced Animal Habitat to determine compatibility with rats and mice	Consensus	JOURNAL OF GRAVITATIONAL PHYSIOLOGY	Both mouse and rat	More than one strain	More than one strain	Other: Sprague-Dawley AND Swiss-Webster	Other: Swiss Webster AND Sprague Dawley	Both	No disease model	No disease model	N/A	N/A	Custom-built	Custom-built	N/A	N/A	More than 10	More than 10	29-84 days (1-3 months)	29-84 days (1-3 months)	1	1	Manual (live) monitoring	Manual (live) monitoring	More than one parameter	More than one parameter	Other: Body weight AND Food and water intake AND Physical appearance AND Wounds AND Tissue weight	Other: Food and water intake AND Wounds AND External appearance (not further specified)	Manual	Manual	Individuals	Individuals	N/A	N/A	N/A	N/A	N/A	N/A	N/A	N/A	Other: N/A	N/A	N/A	N/A	N/A	N/A	N/A	N/A	N/A	N/A	N/A	N/A	N/A	N/A	N/A	N/A	N/A	N/A	N/A	N/A	N/A	N/A	N/A	N/A
2352	Cornwell-Jones 1992	1992	Cornwell-Jones	1992	Housing influences exploration and social interaction of control and DSP-4-treated rats	Consensus	Physiology & Behavior	Rat	Other: Sprague-Dawley	Other: Sprague Dawley	N/A	N/A	Male	No disease model	No disease model	N/A	N/A	N/A	N/A	N/A	N/A	5	5	8-14 days (1-2 weeks)	8-14 days (1-2 weeks)	1	1	Video (RGB) – manual evaluation	Video (RGB) – manual evaluation	More than one parameter	More than one parameter	Other: Burrowing and nesting AND Locomotor activity AND Social behavior	Other: Burrowing and nesting AND Locomotor activity AND Social behavior	Manual	Manual	Individuals	Individuals	Less than 12 hours	Less than 12 hours	1 day	1 day	N/A	N/A	N/A	N/A	N/A	N/A	N/A	N/A	N/A	N/A	N/A	N/A	N/A	N/A	N/A	N/A	N/A	N/A	N/A	N/A	N/A	N/A	N/A	N/A	N/A	N/A	N/A	N/A
2350	Coutellier 2008	2008	Coutellier	2008	Variations in the postnatal maternal environment in mice: effects on maternal behaviour and behavioural and endocrine responses in the adult offspring	Consensus	Physiology & Behavior	Mouse	C57BL/6	C57BL/6	N/A	N/A	Both	No disease model	No disease model	N/A	N/A	Custom-built	Custom-built	N/A	N/A	N/A	N/A	15-28 days (2-4 weeks)	15-28 days (2-4 weeks)	2	2	Video (RGB) – manual evaluation	Video (RGB) – manual evaluation	More than one parameter	More than one parameter	Other: Locomotor activity AND Social behavior	Other: Locomotor activity AND Social behavior	Manual	Manual	Groups	Groups	24 hours	24 hours	Other: 2-7 days	2-7 days	Video (RGB) – manual evaluation	Video (RGB) – manual evaluation	Social behavior	Social behavior	N/A	N/A	Manual	Manual	Individuals	Individuals	Less than 12 hours	Less than 12 hours	8-14 days (1-2 weeks)	8-14 days (1-2 weeks)	N/A	N/A	N/A	N/A	N/A	N/A	N/A	N/A	N/A	N/A	N/A	N/A	N/A	N/A
2349	Cox 2001	2001	Cox	2001	Influence of mouse strain, infective dose and larval burden in the brain on activity in Toxocara-infected mice	Consensus	Journal of Helminthology	Mouse	More than one strain	More than one strain	Other: LACA AND NIH	Other: LACA AND NIH	Male	Infectious or parasitic diseases	Infectious or parasitic diseases	N/A	N/A	Custom-built	Custom-built	N/A	N/A	N/A	N/A	29-84 days (1-3 months)	29-84 days (1-3 months)	1	1	Video (RGB) – manual evaluation	Video (RGB) – manual evaluation	More than one parameter	More than one parameter	Other: Burrowing and nesting AND Locomotor activity	Other: Burrowing and nesting AND Locomotor activity	Manual	Manual	Individuals	Individuals	Less than 12 hours	Less than 12 hours	29-84 days (1-3 months)	29-84 days (1-3 months)	N/A	N/A	N/A	N/A	N/A	N/A	N/A	N/A	N/A	N/A	N/A	N/A	N/A	N/A	N/A	N/A	N/A	N/A	N/A	N/A	N/A	N/A	N/A	N/A	N/A	N/A	N/A	N/A
2348	Coyle 1975	1975	Coyle	1975	The interactive effects of prenatal imipramine exposure and postnatal rearing conditions on behaviour and histology	Consensus	Psychopharmacologia (Berl.)	Rat	Wistar	Wistar	N/A	N/A	Male	No disease model	No disease model	N/A	N/A	N/A	N/A	N/A	N/A	N/A	N/A	29-84 days (1-3 months)	29-84 days (1-3 months)	1	1	Manual (live) monitoring	Manual (live) monitoring	More than one parameter	More than one parameter	Other: Social behavior AND Locomotor activity	Other: Social behavior AND Locomotor activity	Manual	Manual	Individuals	Individuals	Less than 12 hours	Less than 12 hours	2-7 days	2-7 days	N/A	N/A	N/A	N/A	N/A	N/A	N/A	N/A	N/A	N/A	N/A	N/A	N/A	N/A	N/A	N/A	N/A	N/A	N/A	N/A	N/A	N/A	N/A	N/A	N/A	N/A	N/A	N/A
2341	D'Adamo 2004	2004	D'Adamo	2004	Mice deficient for the synaptic vesicle protein Rab3a show impaired spatial reversal learning and increased explorative activity but none of the behavioral changes shown by mice deficient for the Rab3a regulator Gdi1	Consensus	European Journal of Neuroscience	Mouse	C57BL/6	C57BL/6	N/A	N/A	Male	No disease model	No disease model	N/A	N/A	Other: ActiviScope (NewBehavior)	Other: ActiviScope (NewBehavior, Switzerland)	N/A	N/A	1	1	15-28 days (2-4 weeks)	15-28 days (2-4 weeks)	2	2	Infrared based system	Infrared based system	Locomotor activity	Locomotor activity	N/A	N/A	Automatic	Automatic	Individuals	Individuals	24 hours	24 hours	8-14 days (1 to 2 weeks)	8-14 days (1-2 weeks)	Other: wheel revolutions	Other: Running wheel (counter)	Wheel running	Wheel running	N/A	N/A	Automatic	Automatic	Individuals	Individuals	24 hours	24 hours	8-14 days (1-2 weeks)	8-14 days (1-2 weeks)	N/A	N/A	N/A	N/A	N/A	N/A	N/A	N/A	N/A	N/A	N/A	N/A	N/A	N/A
2340	D'Amato 2001	2001	D'Amato	2001	A model of social stress in dominant mice: effects on sociosexual behaviour	Consensus	Physiology & Behavior	Mouse	NMRI	NMRI	N/A	N/A	Male	No disease model	No disease model	N/A	N/A	N/A	N/A	N/A	N/A	2	2	15-28 days (2-4 weeks)	15-28 days (2-4 weeks)	1	1	Manual (live) monitoring	Manual (live) monitoring	More than one parameter	More than one parameter	Other: Locomotion AND feeding AND exploration AND behavior directed at partition AND grooming AND resting AND affiliative behavior AND sexual behavior	Other: Locomotion AND Food and water intake AND Learning and memory AND Grooming AND Locomotor activity AND Social behavior	Manual	Manual	Individuals	Individuals	Less than 12 hours	Less than 12 hours	8-14 days (1 to 2 weeks)	8-14 days (1-2 weeks)	N/A	N/A	N/A	N/A	N/A	N/A	N/A	N/A	N/A	N/A	N/A	N/A	N/A	N/A	N/A	N/A	N/A	N/A	N/A	N/A	N/A	N/A	N/A	N/A	N/A	N/A	N/A	N/A
2339	D'Amato 2011	2011	D'Amato	2011	Intensification of maternal care by double-mothering boosts cognitive function and hippocampal morphology in the adult offspring	Consensus	HIPPOCAMPUS	Mouse	NMRI	NMRI	N/A	N/A	Female	No disease model	No disease model	N/A	N/A	N/A	N/A	N/A	N/A	2	2	29-84 days (1-3 months)	29-84 days (1-3 months)	1	1	Manual (live) monitoring	Manual (live) monitoring	Other: Maternal care	Social behavior	N/A	N/A	Manual	Manual	Individuals	Individuals	Less than 12 hours	Less than 12 hours	2-7 days	2-7 days	N/A	N/A	N/A	N/A	N/A	N/A	N/A	N/A	N/A	N/A	N/A	N/A	N/A	N/A	N/A	N/A	N/A	N/A	N/A	N/A	N/A	N/A	N/A	N/A	N/A	N/A	N/A	N/A
2338	D'Andrea 2007	2007	D'Andrea	2007	Communal nesting, an early social enrichment, affects social competences but not learning and memory abilities at adulthood	Consensus	Behavioural Brain Research	Mouse	CD-1	CD-1	N/A	N/A	Male	No disease model	No disease model	N/A	N/A	N/A	N/A	N/A	N/A	2	2	29-84 days (1-3 months)	29-84 days (1-3 months)	1	1	Video (RGB) – manual evaluation	Video (RGB) – manual evaluation	More than one parameter	More than one parameter	Other: Locomotor activity AND Social behavior	Other: Locomotor activity AND Social behavior	Manual	Manual	Individuals	Individuals	Less than 12 hours	Less than 12 hours	2-7 days	2-7 days	N/A	N/A	N/A	N/A	N/A	N/A	N/A	N/A	N/A	N/A	N/A	N/A	N/A	N/A	N/A	N/A	N/A	N/A	N/A	N/A	N/A	N/A	N/A	N/A	N/A	N/A	N/A	N/A
2336	Dalm 2009	2009	Dalm	2009	Repeated rat exposure inhibits the circadian activity patterns of C57BL/6J mice in the home cage	Consensus	Behavioural Brain Research	Mouse	C57BL/6	C57BL/6	N/A	N/A	Male	Mental, behavioural or neurodevelopmental disorders	Mental, behavioural or neurodevelopmental disorders	N/A	N/A	Phenotyper Noldus	Phenotyper (Noldus, the Netherlands)	N/A	N/A	1	1	15-28 days (2-4 weeks)	15-28 days (2-4 weeks)	2	2	Manual (live) monitoring	Manual (live) monitoring	Other: Food and water intake	Food and water intake	Other: N/A	N/A	Manual	Manual	Individuals	Individuals	24 hours	24 hours	15-28 days (2-4 weeks)	15-28 days (2-4 weeks)	Video (RGB) tracking system	Video (RGB) tracking system	Locomotor activity	Locomotor activity	N/A	N/A	Automatic	Automatic	Individuals	Individuals	24 hours	24 hours	15-28 days (2-4 weeks)	15-28 days (2-4 weeks)	N/A	N/A	N/A	N/A	N/A	N/A	N/A	N/A	N/A	N/A	N/A	N/A	N/A	N/A
2334	Darcy 1999	1999	Darcy	1999	Acute toxicity profile of maprotiline in the rat	Consensus	Pharmacology & Toxicology	Rat	Other: Sprague-Dawley	Other: Sprague Dawley	N/A	N/A	Female	No disease model	No disease model	N/A	N/A	N/A	N/A	N/A	N/A	1	1	N/A	N/A	2	2	Infrared based system	Infrared based system	Locomotor activity	Locomotor activity	N/A	N/A	Automatic	Automatic	Individuals	Individuals	Less than 12 hours	Less than 12 hours	8-14 days (1 to 2 weeks)	8-14 days (1-2 weeks)	N/A	N/A	Food and water intake	Food and water intake	N/A	N/A	Manual	Manual	Individuals	Individuals	24 hours	24 hours	8-14 days (1-2 weeks)	8-14 days (1-2 weeks)	N/A	N/A	N/A	N/A	N/A	N/A	N/A	N/A	N/A	N/A	N/A	N/A	N/A	N/A
2323	deMooij-vanMalsen 2009	2009	deMooij-vanMalsen	2009	Variations in ventral root axon morphology and locomotor behavior components across different inbred strains of mice	Consensus	Neuroscience	Mouse	More than one strain	More than one strain	Other: C57BL/6 AND DBA/2J AND AKR/J AND 129x1/SvJ AND C57BL/6J-Chr1A/NaJ AND A/J	Other: C57BL/6 AND DBA/2 AND 129 AND AKR AND A/J	Male	No disease model	No disease model	Other:	N/A	Other: PhenoTyperÂ® PT10S/P/N Version 1.01	Phenotyper (Noldus, the Netherlands)	N/A	N/A	4	4	2-7 days	2-7 days	N/A	2	Infrared based system	Infrared based system	Food and water intake	Food and water intake	N/A	N/A	Automatic	Automatic	Individuals	Individuals	24 hours	24 hours	2-7 days	2-7 days	Video (RGB) tracking system	Video (RGB) tracking system	Locomotor activity	Locomotor activity	N/A	N/A	Automatic	Automatic	Individuals	Individuals	24 hours	24 hours	2-7 days	2-7 days	N/A	N/A	N/A	N/A	Other:	N/A	N/A	N/A	N/A	N/A	N/A	N/A	N/A	N/A
2322	DePrins 2020	2020	DePrins	2020	Effects of neuromedin U-8 on stress responsiveness and hypothalamus-pituitary-adrenal axis activity in male C57BL/6J mice	Consensus	Hormones and Behavior	Mouse	C57BL/6	C57BL/6	N/A	N/A	Male	No disease model	No disease model	N/A	N/A	Other: EthoVision (Noldus)	Other: EthoVision (Noldus, the Netherlands)	N/A	N/A	1	1	8-14 days (1-2 weeks)	8-14 days (1-2 weeks)	1	1	Video (RGB) tracking system	Video (RGB) tracking system	More than one parameter	More than one parameter	Other: Grooming AND Digging AND Locomotor activity AND Stress hormones	Other: Grooming AND Burrowing and nesting AND Locomotor activity	Automatic	Automatic	Individuals	Individuals	Less than 12 hours	Less than 12 hours	1 day	1 day	N/A	N/A	N/A	N/A	N/A	N/A	N/A	N/A	N/A	N/A	N/A	N/A	N/A	N/A	N/A	N/A	N/A	N/A	N/A	N/A	N/A	N/A	N/A	N/A	N/A	N/A	N/A	N/A
2321	deVisser 2005	2005	deVisser	2005	Automated home cage observations as a tool to measure the effects of wheel running on cage floor locomotion	Consensus	Behavioural Brain Research	Mouse	C57BL/6	C57BL/6	N/A	N/A	Female	No disease model	No disease model	N/A	N/A	Custom-built	Custom-built	N/A	N/A	1	1	2-7 days	2-7 days	2	2	Video (RGB) tracking system	Video (RGB) tracking system	Locomotor activity	Locomotor activity	N/A	N/A	Automatic	Automatic	Individuals	Individuals	24 hours	24 hours	2-7 days	2-7 days	Other: sensor of running wheels	Other: Running wheel (counter)	Wheel running	Wheel running	N/A	N/A	Automatic	Automatic	Individuals	Individuals	24 hours	24 hours	2-7 days	2-7 days	N/A	N/A	N/A	N/A	N/A	N/A	N/A	N/A	N/A	N/A	N/A	N/A	N/A	N/A
2319	deVisser 2007	2007	deVisser	2007	Effects of genetic background and environmental novelty on wheel running as a rewarding behaviour in mice	Consensus	Behavioural Brain Research	Mouse	More than one strain	More than one strain	Other: C57BL/6 AND DBA/2	Other: C57BL/6 AND DBA/2	Male	No disease model	No disease model	N/A	N/A	Phenotyper Noldus	Phenotyper (Noldus, the Netherlands)	N/A	N/A	1	1	15-28 days (2-4 weeks)	15-28 days (2-4 weeks)	2	2	Video (RGB) tracking system	Video (RGB) tracking system	Locomotor activity	Locomotor activity	N/A	N/A	Automatic	Automatic	Individuals	Individuals	24 hours	24 hours	15-28 days (2-4 weeks)	15-28 days (2-4 weeks)	Other: Running wheel	Other: Running wheel (counter)	Wheel running	Wheel running	N/A	N/A	Automatic	Automatic	Individuals	Individuals	24 hours	24 hours	15-28 days (2-4 weeks)	15-28 days (2-4 weeks)	N/A	N/A	N/A	N/A	N/A	N/A	N/A	N/A	N/A	N/A	N/A	N/A	N/A	N/A
2317	Degreef 2019	2019	Degreef	2019	A rotating operant chamber for use with microdialysis	Consensus	Journal of Neuroscience Methods	Rat	Other: Sprague-Dawley	Other: Sprague Dawley	N/A	N/A	Male	No disease model	No disease model	N/A	N/A	Custom-built	Custom-built	N/A	N/A	1	1	N/A	N/A	2	2	Video (RGB) – manual evaluation	Video (RGB) – manual evaluation	More than one parameter	More than one parameter	Other: Grooming AND Food and water intake AND Locomotor activity AND ,small twitch during sleep	Other: Grooming AND Food and water intake AND Locomotor activity AND Sleep behavior	Manual	Manual	Individuals	Individuals	Less than 12 hours	Less than 12 hours	1 day	1 day	Other: Microdialysis	Other: Microdialysis	Other: DA concentrations	Other: Hormone concentrations	N/A	N/A	Automatic	Automatic	Individuals	Individuals	Less than 12 hours	Less than 12 hours	1 day	1 day	N/A	N/A	N/A	N/A	N/A	N/A	N/A	N/A	N/A	N/A	N/A	N/A	N/A	N/A
2304	Doremus 2005	2005	Doremus	2005	Factors influencing elevated ethanol consumption in adolescent relative to adult rats	Consensus	ALCOHOLISM: CLINICAL AND EXPERIMENTAL RESEARCH	Rat	Other: Sprague-Dawley	Other: Sprague Dawley	N/A	N/A	Both	No disease model	No disease model	N/A	N/A	N/A	N/A	N/A	N/A	2	2	N/A	N/A	3	3	Manual (live) monitoring	Manual (live) monitoring	Food and water intake	Food and water intake	N/A	N/A	Manual	Manual	Individuals	Individuals	24 hours	24 hours	8-14 days (1 to 2 weeks)	8-14 days (1-2 weeks)	Telemetry	RFID system	Food and water intake	Food and water intake	N/A	N/A	Automatic	Automatic	Individuals	Individuals	24 hours	24 hours	8-14 days (1-2 weeks)	8-14 days (1-2 weeks)	Other	N/A	Food and water intake	Food and water intake	N/A	N/A	Automatic	Automatic	Individuals	Individuals	24 hours	24 hours	8-14 days (1-2 weeks)	8-14 days (1-2 weeks)
2302	Dorner 2007	2007	Dorner	2007	Sex differences in behavior and striatal ascorbate release in the 140 CAG knock-in mouse model of Huntington's disease	Consensus	Behavioural Brain Research	Mouse	Other: 129Sv	Other: Mixed background	N/A	N/A	Both	Diseases of the nervous system	Diseases of the nervous system	N/A	N/A	Custom-built	Custom-built	N/A	N/A	1	1	15-28 days (2-4 weeks)	15-28 days (2-4 weeks)	1	1	Electromagnetic detection	Electromagnetic detection	Wheel running	Wheel running	N/A	N/A	Automatic	Automatic	Individuals	Individuals	24 hours	24 hours	15-28 days (2-4 weeks)	15-28 days (2-4 weeks)	N/A	N/A	N/A	N/A	N/A	N/A	N/A	N/A	N/A	N/A	N/A	N/A	N/A	N/A	N/A	N/A	N/A	N/A	N/A	N/A	N/A	N/A	N/A	N/A	N/A	N/A	N/A	N/A
2300	Droste 2007	2007	Droste	2007	Voluntary exercise impacts on the rat hypothalamic-pituitary-adrenocortical axis mainly at the adrenal level	Consensus	Neuroendocrinology	Rat	Other: Sprague-Dawley	Other: Sprague Dawley	N/A	N/A	Male	No disease model	No disease model	N/A	N/A	N/A	N/A	N/A	N/A	1	1	29-84 days (1-3 months)	29-84 days (1-3 months)	2	2	Manual (live) monitoring	Manual (live) monitoring	More than one parameter	Food and water intake	Other: Body weight AND Food and water intake	N/A	Manual	Manual	Individuals	Individuals	24 hours	24 hours	15-28 days (2-4 weeks)	15-28 days (2-4 weeks)	Other: an infrared video camera and a wheel-turning counting system	Other: Running wheel (counter)	Wheel running	Wheel running	N/A	N/A	Automatic	Automatic	Individuals	Individuals	24 hours	24 hours	15-28 days (2-4 weeks)	15-28 days (2-4 weeks)	N/A	N/A	N/A	N/A	N/A	N/A	N/A	N/A	N/A	N/A	N/A	N/A	N/A	N/A
2297	Drugan 2013	2013	Drugan	2013	Prior cold water swim stress alters immobility in the forced swim test and associated activation of serotonergic neurons in the rat dorsal raphe nucleus	Consensus	Neuroscience	Rat	Wistar	Wistar	N/A	N/A	Male	No disease model	No disease model	N/A	N/A	DSIâ€™s Telemetry Devices	Telemetry Devices (DSI, USA)	N/A	N/A	1	1	8-14 days (1-2 weeks)	8-14 days (1-2 weeks)	1	1	Telemetry	Telemetry	Body temperature	Body temperature	N/A	N/A	Automatic	Automatic	Individuals	Individuals	Less than 12 hours	Less than 12 hours	2-7 days	2-7 days	N/A	N/A	N/A	N/A	N/A	N/A	N/A	N/A	N/A	N/A	N/A	N/A	N/A	N/A	N/A	N/A	N/A	N/A	N/A	N/A	N/A	N/A	N/A	N/A	N/A	N/A	N/A	N/A
2294	Dunne 2007	2007	Dunne	2007	Development of a home cage locomotor tracking system capable of detecting the stimulant and sedative properties of drugs in rats	Consensus	Progress in Neuro-Psychopharmacology & Biological Psychiatry	Rat	Other: Spragueâ€“Dawley	Other: Sprague Dawley	N/A	N/A	Male	No disease model	No disease model	N/A	N/A	Custom-built	Custom-built	N/A	N/A	1	1	8-14 days (1-2 weeks)	8-14 days (1-2 weeks)	1	1	Video (RGB) tracking system	Video (RGB) tracking system	Locomotor activity	Locomotor activity	N/A	N/A	Automatic	Automatic	Individuals	Individuals	Less than 12 hours	Less than 12 hours	1 day	1 day	N/A	N/A	N/A	N/A	N/A	N/A	N/A	N/A	N/A	N/A	N/A	N/A	N/A	N/A	N/A	N/A	N/A	N/A	N/A	N/A	N/A	N/A	N/A	N/A	N/A	N/A	N/A	N/A
2292	Easton 2011	2011	Easton	2011	Î±CaMKII autophosphorylation controls exploratory activity to threatening novel stimuli	Consensus	Neuropharmacology	Mouse	Other: C57BL/6J x 129S2/SvHsd	Other: Mixed background	N/A	N/A	Both	No disease model	No disease model	N/A	N/A	Other: EthoVision (Noldus)	Other: EthoVision (Noldus, the Netherlands)	N/A	N/A	1	1	N/A	N/A	1	1	Video (RGB) tracking system	Video (RGB) tracking system	Locomotor activity	Locomotor activity	N/A	N/A	Automatic	Automatic	Individuals	Individuals	Less than 12 hours	Less than 12 hours	1 day	1 day	N/A	N/A	N/A	N/A	N/A	N/A	N/A	N/A	N/A	N/A	N/A	N/A	N/A	N/A	N/A	N/A	N/A	N/A	N/A	N/A	N/A	N/A	N/A	N/A	N/A	N/A	N/A	N/A
2291	Ebner 2005	2005	Ebner	2005	Neuroendocrine and behavioral response to social confrontation: residents versus intruders, active versus passive coping styles	Consensus	Hormones and Behavior	Rat	Wistar	Wistar	N/A	N/A	Male	No disease model	No disease model	N/A	N/A	N/A	N/A	N/A	N/A	1	1	29-84 days (1-3 months)	29-84 days (1-3 months)	1	1	Manual (live) monitoring	Manual (live) monitoring	More than one parameter	More than one parameter	Other: Burying AND Social behavior AND Vocalisation AND Body posture	Other: Burrowing and nesting AND Social behavior AND Vocalisation AND Facial expression and body posture	Manual	Manual	Individuals	Individuals	Less than 12 hours	Less than 12 hours	1 day	1 day	N/A	N/A	N/A	N/A	N/A	N/A	N/A	N/A	N/A	N/A	N/A	N/A	N/A	N/A	N/A	N/A	N/A	N/A	N/A	N/A	N/A	N/A	N/A	N/A	N/A	N/A	N/A	N/A
2290	Eclarinal 2016	2016	Eclarinal	2016	Maternal exercise during pregnancy promotes physical activity in adult offspring	Consensus	The FASEB Journal	Mouse	C57BL/6	C57BL/6	N/A	N/A	Both	Endocrine, nutritional or metabolic diseases	Endocrine, nutritional or metabolic diseases	N/A	N/A	More than one system	More than one system	Other: Comprehensive Laboratory Animal Monitoring System (CLAMS, Columbus Instruments) AND Custom-built	Other: Comprehensive Laboratory Animal Monitoring System (CLAMS, Columbus Instruments, USA) AND Custom-built	1	1	169-336 days (6-12 months)	169-336 days (6-12 months)	3	3	Other: indirect calorimetry	N/A	More than one parameter	Food and water intake	Other: Food intake AND energy expenditure	N/A	Automatic	Automatic	Individuals	Individuals	24 hours	24 hours	29-84 days (1-3 months)	29-84 days (1-3 months)	Infrared based system	Infrared based system	Locomotor activity	Locomotor activity	N/A	N/A	Automatic	Automatic	Individuals	Individuals	24 hours	24 hours	29-84 days (1-3 months)	29-84 days (1-3 months)	Other	N/A	Wheel running	Wheel running	N/A	N/A	Automatic	Automatic	Individuals	Individuals	24 hours	24 hours	29-84 days (1-3 months)	29-84 days (1-3 months)
2288	Einat 1993	1993	Einat	1993	ENVIRONMENTAL MODULATION OF BOTH LOCOMOTOR RESPONSE AND LOCOMOTOR SENSITIZATION TO THE DOPAMINE AGONIST QUINPIROLE	Consensus	Behavioural Pharmacology	Rat	Long Evans	Long Evans	N/A	N/A	Male	No disease model	No disease model	N/A	N/A	N/A	N/A	N/A	N/A	1	1	29-84 days (1-3 months)	29-84 days (1-3 months)	1	1	Video (RGB) – manual evaluation	Video (RGB) – manual evaluation	More than one parameter	More than one parameter	Other: locomotor activity AND abnormal behaviors	Other: Locomotor activity AND Abnormal behaviors	Manual	Manual	Individuals	Individuals	Less than 12 hours	Less than 12 hours	2-7 days	2-7 days	N/A	N/A	N/A	N/A	N/A	N/A	N/A	N/A	N/A	N/A	N/A	N/A	N/A	N/A	N/A	N/A	N/A	N/A	N/A	N/A	N/A	N/A	N/A	N/A	N/A	N/A	N/A	N/A
2287	Eisenhardt 2015	2015	Eisenhardt	2015	Quantification of alcohol drinking patterns in mice	Consensus	Addiction Biology	Mouse	C57BL/6	C57BL/6	N/A	N/A	Male	Mental, behavioural or neurodevelopmental disorders	Mental, behavioural or neurodevelopmental disorders	N/A	N/A	Other: drinkometer system, MOUSE-E-MOTION, INFRA-E-MOTION GmbH	Other: Drinkometer system, MOUSE-E-MOTION (INFRA-E-MOTION GmbH, Germany)	N/A	N/A	1	1	29-84 days (1-3 months)	29-84 days (1-3 months)	2	2	Electromagnetic detection	Electromagnetic detection	More than one parameter	Food and water intake	Other: Ethanol AND water intake	N/A	Automatic	Automatic	Individuals	Individuals	24 hours	24 hours	29-84 days (1-3 months)	29-84 days (1-3 months)	Infrared based system	Infrared based system	Locomotor activity	Locomotor activity	N/A	N/A	Automatic	Automatic	Individuals	Individuals	24 hours	24 hours	29-84 days (1-3 months)	29-84 days (1-3 months)	N/A	N/A	N/A	N/A	N/A	N/A	N/A	N/A	N/A	N/A	N/A	N/A	N/A	N/A
2285	Emond 2003	2003	Emond	2003	Social conflict reduction program for male mice	Consensus	CONTEMPORARY TOPICS	Mouse	CD-1	CD-1	N/A	N/A	Male	No disease model	No disease model	N/A	N/A	N/A	N/A	N/A	N/A	N/A	N/A	337 and more days (> 1 year)	337 and more days (> 1 year)	1	1	Manual (live) monitoring	Manual (live) monitoring	More than one parameter	More than one parameter	Other: Social behavior AND Wounds	Other: Social behavior AND Wounds	Manual	Manual	Groups	Groups	Less than 12 hours	Less than 12 hours	337 and more days (> 1 year)	337 and more days (> 1 year)	N/A	N/A	N/A	N/A	N/A	N/A	N/A	N/A	N/A	N/A	N/A	N/A	N/A	N/A	N/A	N/A	N/A	N/A	N/A	N/A	N/A	N/A	N/A	N/A	N/A	N/A	N/A	N/A
2284	Engelmann 2014	2014	Engelmann	2014	Chronic wheel running reduces maladaptive patterns of methamphetamine intake: regulation by attenuation of methamphetamine-induced neuronal nitric oxide synthase	Consensus	Brain Structure and Function	Rat	Wistar	Wistar	N/A	N/A	Male	No disease model	No disease model	N/A	N/A	Custom-built	Custom-built	N/A	N/A	1	1	29-84 days (1-3 months)	29-84 days (1-3 months)	1	1	Electromagnetic detection	Electromagnetic detection	Wheel running	Wheel running	N/A	N/A	Automatic	Automatic	Individuals	Individuals	24 hours	24 hours	29-84 days (1-3 months)	29-84 days (1-3 months)	N/A	N/A	N/A	N/A	N/A	N/A	N/A	N/A	N/A	N/A	N/A	N/A	N/A	N/A	N/A	N/A	N/A	N/A	N/A	N/A	N/A	N/A	N/A	N/A	N/A	N/A	N/A	N/A
2281	Eskola 1999	1999	Eskola	1999	Aspen wood-wool is preferred as a resting place, but does not affect intracage fighting of male BALB/c and C57BL/6J mice	Consensus	Laboratory Animals	Mouse	More than one strain	More than one strain	Other: BALB/c AND C57BL/6	Other: BALB/c AND C57BL/6	Male	No disease model	No disease model	N/A	N/A	N/A	N/A	N/A	N/A	6	6	15-28 days (2-4 weeks)	15-28 days (2-4 weeks)	1	1	Video (RGB) – manual evaluation	Video (RGB) – manual evaluation	More than one parameter	More than one parameter	Other: General activity AND use of nesting material AND aggression AND food consumption	Other: Locomotor activity AND Nesting and burrowing AND Social behavior AND Food and water intake	Manual	Manual	Groups	Groups	24 hours	24 hours	2-7 days	2-7 days	N/A	N/A	N/A	N/A	N/A	N/A	N/A	N/A	N/A	N/A	N/A	N/A	N/A	N/A	N/A	N/A	N/A	N/A	N/A	N/A	N/A	N/A	N/A	N/A	N/A	N/A	N/A	N/A
2280	Estanislau 2013	2013	Estanislau	2013	Context-dependent differences in grooming behavior among the NIH heterogeneous stock and the Roman high- and low-avoidance rats	Consensus	Neuroscience Research	Rat	More than one strain	More than one strain	Other: RLA-I AND RHA-I AND NIH-HS	Other: RLA-I AND RHA-I AND NIH	Male	No disease model	No disease model	N/A	N/A	N/A	N/A	N/A	N/A	2	2	N/A	N/A	1	1	Video (RGB) – manual evaluation	Video (RGB) – manual evaluation	More than one parameter	More than one parameter	Other: Locomotor activity AND Grooming scoring	Other: Locomotor activity AND Grooming	Manual	Manual	Individuals	Individuals	Less than 12 hours	Less than 12 hours	N/A	N/A	N/A	N/A	N/A	N/A	N/A	N/A	N/A	N/A	N/A	N/A	N/A	N/A	N/A	N/A	N/A	N/A	N/A	N/A	N/A	N/A	N/A	N/A	N/A	N/A	N/A	N/A	N/A	N/A
2277	Fahlke 1994	1994	Fahlke	1994	Taste reactivity to ethanol in rats: influence of adrenalectomy or ipsapirone	Consensus	Alcohol	Rat	Wistar	Wistar	N/A	N/A	Male	No disease model	No disease model	N/A	N/A	N/A	N/A	N/A	N/A	1	1	15-28 days (2-4 weeks)	15-28 days (2-4 weeks)	1	1	Manual (live) monitoring	Manual (live) monitoring	Food and water intake	Food and water intake	N/A	N/A	Manual	Manual	Individuals	Individuals	Less than 12 hours	Less than 12 hours	15-28 days (2-4 weeks)	15-28 days (2-4 weeks)	N/A	N/A	N/A	N/A	N/A	N/A	N/A	N/A	N/A	N/A	N/A	N/A	N/A	N/A	N/A	N/A	N/A	N/A	N/A	N/A	N/A	N/A	N/A	N/A	N/A	N/A	N/A	N/A
2276	Faizi 2011	2011	Faizi	2011	Comprehensive behavioral phenotyping of Ts65Dn mouse model of Down syndrome: activation of Î²1-adrenergic receptor by xamoterol as a potential cognitive enhancer	Consensus	Neurobiology of Disease	Mouse	Other: Ts65Dn	Other: mixed background	N/A	N/A	Both	Mental, behavioural or neurodevelopmental disorders	Mental, behavioural or neurodevelopmental disorders	N/A	N/A	Phenotyper Noldus	Phenotyper (Noldus, the Netherlands)	N/A	N/A	1	1	2-7 days	2-7 days	1	1	Video (RGB) tracking system	Video (RGB) tracking system	More than one parameter	More than one parameter	Other: Locomotor activity AND Wheel running	Other: Locomotor activity AND Wheel running	Automatic	Automatic	Individuals	Individuals	24 hours	24 hours	2-7 days	2-7 days	N/A	N/A	N/A	N/A	N/A	N/A	N/A	N/A	N/A	N/A	N/A	N/A	N/A	N/A	N/A	N/A	N/A	N/A	N/A	N/A	N/A	N/A	N/A	N/A	N/A	N/A	N/A	N/A
2274	Fantegrossi 2004	2004	Fantegrossi	2004	Nantenine: an antagonist of the behavioral and physiological effects of MDMA in mice	Consensus	Psychopharmacology	Mouse	Other: NIH Swiss	Other: NIH Swiss	N/A	N/A	Male	No disease model	No disease model	N/A	N/A	Other: encapsulated radiotelemetry probe model ER-4000 E-Mitter MiniMitter Bend USA	Other: E-Mitter Telemetry Implants (Starr Life Sciences, USA)	N/A	N/A	1	1	8-14 days (1-2 weeks)	8-14 days (1-2 weeks)	1	1	Telemetry	Telemetry	More than one parameter	More than one parameter	Other: Body temperature AND Locomotor activity	Other: Body temperature AND Locomotor activity	Automatic	Automatic	Individuals	Individuals	24 hours	24 hours	1 day	1 day	Other:	N/A	Other:	N/A	Other:	N/A	Other:	N/A	N/A	N/A	Other:	N/A	N/A	N/A	N/A	N/A	N/A	N/A	N/A	N/A	N/A	N/A	N/A	N/A	N/A	N/A	N/A	N/A
2273	Fares 2013	2013	Fares	2013	Standardized environmental enrichment supports enhanced brain plasticity in healthy rats and prevents cognitive impairment in epileptic rats	Consensus	PLOS ONE	Rat	Other: Sprague-Dawley	Other: Sprague Dawley	N/A	N/A	Male	No disease model	No disease model	N/A	N/A	Other: Marlau cage	Other: Marlau cage (ViewPoint Behavior Technology, France)	N/A	N/A	More than 10	More than 10	85-168 days (3-6 months)	85-168 days (3-6 months)	1	1	Manual (live) monitoring	Manual (live) monitoring	Other: abnormal behaviors and anxiety and body weight and learning and memory and social behavior and stress hormones	More than one parameter	N/A	Other: abnormal behaviors AND Anxiety, depression, and schizophrenia AND learning and memory AND social behavior	Manual	Manual	Groups	Groups	Less than 12 hours	Less than 12 hours	15-28 days (2-4 weeks)	15-28 days (2-4 weeks)	N/A	N/A	N/A	N/A	N/A	N/A	N/A	N/A	N/A	N/A	N/A	N/A	N/A	N/A	N/A	N/A	N/A	N/A	N/A	N/A	N/A	N/A	N/A	N/A	N/A	N/A	N/A	N/A
2272	Farhan 2014	2014	Farhan	2014	Unpredictable chronic mild stress induced behavioral deficits: a comparative study in male and female rats	Consensus	Pakistan Journal of Pharmaceutical Sciences	Rat	Other: Albino-Wister	Wistar	N/A	N/A	Both	No disease model	No disease model	N/A	N/A	N/A	N/A	N/A	N/A	1	1	8-14 days (1-2 weeks)	8-14 days (1-2 weeks)	1	1	Manual (live) monitoring	Manual (live) monitoring	More than one parameter	More than one parameter	Other: locomotor activity AND food intake AND water intake AND grooming	Other: Locomotor activity AND Food and water intake AND Grooming	Manual	Manual	Individuals	Individuals	Less than 12 hours	Less than 12 hours	8-14 days (1 to 2 weeks)	8-14 days (1-2 weeks)	N/A	N/A	N/A	N/A	N/A	N/A	N/A	N/A	N/A	N/A	N/A	N/A	N/A	N/A	N/A	N/A	N/A	N/A	N/A	N/A	N/A	N/A	N/A	N/A	N/A	N/A	N/A	N/A
2268	Feng 2005	2005	Feng	2005	Local inhibition of organic cation transporters increases extracellular serotonin in the medial hypothalamus	Consensus	Brain Research	Rat	Other: Sprague-Dawley	Other: Sprague Dawley	N/A	N/A	Male	No disease model	No disease model	N/A	N/A	N/A	N/A	N/A	N/A	1	1	Other: N/A	N/A	1	1	Manual (live) monitoring	Manual (live) monitoring	More than one parameter	More than one parameter	Other: Food and water intake AND Locomotor activity AND Facial expression and body posture AND Burrowing and nesting	Other: Food and water intake AND Locomotor activity AND Facial expression and bod posture AND Burrowing and nesting	Manual	Manual	Individuals	Individuals	Less than 12 hours	Less than 12 hours	1 day	1 day	N/A	N/A	N/A	N/A	N/A	N/A	N/A	N/A	N/A	N/A	N/A	N/A	N/A	N/A	N/A	N/A	N/A	N/A	N/A	N/A	N/A	N/A	N/A	N/A	N/A	N/A	N/A	N/A
2263	Ferrazzo 2019	2019	Ferrazzo	2019	Increased anxiety-like behavior following circuit-specific catecholamine denervation in mice	Consensus	Neurobiology of Disease	Mouse	C57BL/6	C57BL/6	N/A	N/A	Male	Diseases of the nervous system	Diseases of the nervous system	N/A	N/A	Other: automated infrared sensor-based system (TSE )	Other: InfraMot (TSE, USA/Germany)	N/A	N/A	1	1	2-7 days	2-7 days	1	1	Infrared based system	Infrared based system	Locomotor activity	Locomotor activity	N/A	N/A	Automatic	Automatic	Individuals	Individuals	24 hours	24 hours	2-7 days	2-7 days	N/A	N/A	N/A	N/A	N/A	N/A	N/A	N/A	N/A	N/A	N/A	N/A	N/A	N/A	N/A	N/A	N/A	N/A	N/A	N/A	N/A	N/A	N/A	N/A	N/A	N/A	N/A	N/A
2262	Ferreira 1986	1986	Ferreira	1986	Sensory control of maternal aggression in Rattus norvegicus	Consensus	Journal of Comparative Psychology	Rat	Wistar	Wistar	N/A	N/A	Female	No disease model	No disease model	N/A	N/A	N/A	N/A	N/A	N/A	1	1	8-14 days (1-2 weeks)	8-14 days (1-2 weeks)	1	1	Manual (live) monitoring	Manual (live) monitoring	More than one parameter	More than one parameter	Other: Social behavior AND Vocalisation	Other: Social behavior AND Vocalisation	Manual	Manual	Individuals	Individuals	Less than 12 hours	Less than 12 hours	1 day	1 day	N/A	N/A	N/A	N/A	N/A	N/A	N/A	N/A	N/A	N/A	N/A	N/A	N/A	N/A	N/A	N/A	N/A	N/A	N/A	N/A	N/A	N/A	N/A	N/A	N/A	N/A	N/A	N/A
2259	Fisher 2012	2012	Fisher	2012	Rapid assessment of sleep-wake behavior in mice	Consensus	Journal of Biological Rhythms	Mouse	C57BL/6	C57BL/6	N/A	N/A	Male	No disease model	No disease model	N/A	N/A	DSIâ€™s Telemetry Devices	Telemetry Devices (DSI, USA)	N/A	N/A	1	1	N/A	N/A	2	2	Telemetry	Telemetry	More than one parameter	More than one parameter	Other: EEG AND EMG	Other: Neuronal activity AND Electromyography	Automatic	Automatic	Individuals	Individuals	24 hours	24 hours	2-7 days	2-7 days	Video (RGB) tracking system	Video (RGB) tracking system	Other: Sleep	Other: Sleep behavior	N/A	N/A	Automatic	Automatic	Individuals	Individuals	24 hours	24 hours	2-7 days	2-7 days	N/A	N/A	N/A	N/A	N/A	N/A	N/A	N/A	N/A	N/A	N/A	N/A	N/A	N/A
2258	Fleischer 1981	1981	Fleischer	1981	Sensory influences on homing of stunted rat pups	Consensus	Developmental Psychobiology	Rat	Other: Sprague-Dawley	Other: Sprague Dawley	N/A	N/A	Both	No disease model	No disease model	N/A	N/A	N/A	N/A	N/A	N/A	More than 10	More than 10	15-28 days (2-4 weeks)	15-28 days (2-4 weeks)	1	1	Manual (live) monitoring	Manual (live) monitoring	Other: Homing to the nest	Locomotor activity	N/A	N/A	Manual	Manual	Individuals	Individuals	Less than 12 hours	Less than 12 hours	8-14 days (1 to 2 weeks)	8-14 days (1-2 weeks)	N/A	N/A	N/A	N/A	N/A	N/A	N/A	N/A	N/A	N/A	N/A	N/A	N/A	N/A	N/A	N/A	N/A	N/A	N/A	N/A	N/A	N/A	N/A	N/A	N/A	N/A	N/A	N/A
2257	Fleischmann 2016	2016	Fleischmann	2016	Injection anaesthesia with fentanyl-midazolam-medetomidine in adult female mice: importance of antagonization and perioperative care	Consensus	Zurich Open Repository and Archive	Mouse	C57BL/6	C57BL/6	N/A	N/A	Female	No disease model	No disease model	N/A	N/A	Custom-built	Custom-built	N/A	N/A	1	1	85-168 days (3-6 months)	85-168 days (3-6 months)	2	2	Infrared based system	Infrared based system	More than one parameter	More than one parameter	Other: Burrowing and nesting AND Food and water intake AND Locomotor activity AND	Other: Burrowing and nesting AND Food and water intake AND Locomotor activity	Automatic	Automatic	Individuals	Individuals	24 hours	24 hours	2-7 days	2-7 days	Telemetry	Telemetry	More than one parameter	More than one parameter	Other: Heart rate AND Respiration	Other: Heart rate AND Respiration	Automatic	Automatic	Individuals	Individuals	24 hours	24 hours	1 day	1 day	N/A	N/A	N/A	N/A	N/A	N/A	N/A	N/A	N/A	N/A	N/A	N/A	N/A	N/A
2254	Fordahl 2012	2012	Fordahl	2012	Waterborne manganese exposure alters plasma, brain, and liver metabolites accompanied by changes in stereotypic behaviors	Consensus	Neurotoxicology and Teratology	Rat	Other: Sprague-Dawley	Other: Sprague Dawley	N/A	N/A	Male	Mental, behavioural or neurodevelopmental disorders	Mental, behavioural or neurodevelopmental disorders	N/A	N/A	HomeCageScan (Cleversys)	HomeCageScan (Cleversys, USA)	N/A	N/A	1	1	29-84 days (1-3 months)	29-84 days (1-3 months)	Other: 1	1	Video (RGB) tracking system	Video (RGB) tracking system	More than one parameter	More than one parameter	Other: abnormal behaviors AND locomotor activity AND external appearance	Other: Abnormal behaviors AND Locomotor activity AND External appearance (not futher specified)	Automatic	Automatic	Individuals	Individuals	24 hours	24 hours	29-84 days (1-3 months)	29-84 days (1-3 months)	N/A	N/A	N/A	N/A	N/A	N/A	N/A	N/A	N/A	N/A	N/A	N/A	N/A	N/A	N/A	N/A	N/A	N/A	N/A	N/A	N/A	N/A	N/A	N/A	N/A	N/A	N/A	N/A
2252	Foxx 2021	2021	Foxx	2021	Effects of Immunization With the Soil-Derived Bacterium Mycobacterium vaccae on Stress Coping Behaviors and Cognitive Performance in a "Two Hit" Stressor Model	Consensus	Frontiers in Physiology	Mouse	C57BL/6	C57BL/6	N/A	N/A	Male	No disease model	No disease model	N/A	N/A	DSIâ€™s Telemetry Devices	Telemetry Devices (DSI, USA)	N/A	N/A	1	1	85-168 days (3-6 months)	85-168 days (3-6 months)	1	1	Telemetry	Telemetry	Other: N/A	More than one parameter	Other: core body temperature AND locomotor activity	Other: Body temperature AND Locomotor activity	Automatic	Automatic	Individuals	Individuals	24 hours	24 hours	29-84 days (1-3 months)	29-84 days (1-3 months)	N/A	N/A	N/A	N/A	N/A	N/A	N/A	N/A	N/A	N/A	N/A	N/A	N/A	N/A	N/A	N/A	N/A	N/A	N/A	N/A	N/A	N/A	N/A	N/A	N/A	N/A	N/A	N/A
2251	Francis 2019	2019	Francis	2019	Automated Behavioral Experiments in Mice Reveal Periodic Cycles of Task Engagement within Circadian Rhythms	Consensus	eNeuro	Mouse	C57BL/6	C57BL/6	N/A	N/A	Both	No disease model	No disease model	N/A	N/A	Custom-built	Custom-built	N/A	N/A	2	2	N/A	N/A	1	1	Other: touch sensor to detect licks	Other: Lickometer	Learning and memory	Learning and memory	N/A	N/A	Automatic	Automatic	Individuals	Individuals	24 hours	24 hours	8-14 days (1 to 2 weeks)	8-14 days (1-2 weeks)	N/A	N/A	N/A	N/A	N/A	N/A	N/A	N/A	N/A	N/A	N/A	N/A	N/A	N/A	N/A	N/A	N/A	N/A	N/A	N/A	N/A	N/A	N/A	N/A	N/A	N/A	N/A	N/A
2247	Fritz 2016	2016	Fritz	2016	Concomitant Caffeine Increases Binge Consumption of Ethanol in Adolescent and Adult Mice, But Produces Additive Motor Stimulation Only in Adolescent Animals	Consensus	Alcoholism: Clinical and Experimental Research	Mouse	C57BL/6	C57BL/6	N/A	N/A	Male	Mental, behavioural or neurodevelopmental disorders	Mental, behavioural or neurodevelopmental disorders	N/A	N/A	Other: Photobeam Activity System (Columbus Instruments)	Other: Photobeam Activity System (Columbus Instruments, USA)	N/A	N/A	1	1	15-28 days (2-4 weeks)	15-28 days (2-4 weeks)	2	2	Infrared based system	Infrared based system	Locomotor activity	Locomotor activity	N/A	N/A	Automatic	Automatic	Individuals	Individuals	24 hours	24 hours	8-14 days (1 to 2 weeks)	8-14 days (1-2 weeks)	N/A	N/A	Other: Caffeine AND Ethanol intake	Food and water intake	N/A	N/A	Manual	Manual	Individuals	Individuals	24 hours	24 hours	8-14 days (1-2 weeks)	8-14 days (1-2 weeks)	N/A	N/A	N/A	N/A	N/A	N/A	N/A	N/A	N/A	N/A	N/A	N/A	N/A	N/A
2244	Fujioka 2014	2014	Fujioka	2014	Comprehensive behavioral study of mGluR3 knockout mice: implication in schizophrenia related endophenotypes	Consensus	Molecular Brain	Mouse	Other: mGluR3 knockout (KO) mice	C57BL/6	N/A	N/A	Male	Mental, behavioural or neurodevelopmental disorders	Mental, behavioural or neurodevelopmental disorders	N/A	N/A	Other: Videotrack (Oâ€™Hara & Co., Tokyo, Japan)	Other: Videotrack (O'Hara & Co., Japan)	N/A	N/A	2	2	2-7 days	2-7 days	1	1	Video (RGB) tracking system	Video (RGB) tracking system	More than one parameter	More than one parameter	Other: Locomotor activity AND Social behavior	Other: Locomotor activity AND Social behavior	Automatic	Automatic	Groups	Groups	24 hours	24 hours	2-7 days	2-7 days	Other:	N/A	N/A	N/A	N/A	N/A	N/A	N/A	N/A	N/A	N/A	N/A	N/A	N/A	N/A	N/A	N/A	N/A	N/A	N/A	N/A	N/A	N/A	N/A	N/A	N/A	N/A	N/A
2242	Fureix 2016	2016	Fureix	2016	Stereotypic behaviour in standard non-enriched cages is an alternative to depression-like responses in C57BL/6 mice	Consensus	Behavioural Brain Research	Mouse	More than one strain	More than one strain	Other: C57BL/6 AND DBA/2	Other: C57BL/6 AND DBA/2	Female	No disease model	No disease model	N/A	N/A	N/A	N/A	N/A	N/A	3	3	N/A	N/A	1	1	Manual (live) monitoring	Manual (live) monitoring	More than one parameter	More than one parameter	Other: Abnormal behaviors AND Facial expression and body posture AND Locomotor activity	Other: Abnormal behaviors AND Facial expression and body posture AND Locomotor activity	Manual	Manual	Individuals	Individuals	Less than 12 hours	Less than 12 hours	N/A	N/A	N/A	N/A	N/A	N/A	N/A	N/A	N/A	N/A	N/A	N/A	N/A	N/A	N/A	N/A	N/A	N/A	N/A	N/A	N/A	N/A	N/A	N/A	N/A	N/A	N/A	N/A	N/A	N/A
2241	Fuss 2013	2013	Fuss	2013	Are you real? Visual simulation of social housing by mirror image stimulation in single housed mice	Consensus	Behavioural Brain Research	Mouse	C57BL/6	C57BL/6	N/A	N/A	Both	No disease model	No disease model	N/A	N/A	N/A	N/A	N/A	N/A	1	1	29-84 days (1-3 months)	29-84 days (1-3 months)	1	1	Video (RGB) – manual evaluation	Video (RGB) – manual evaluation	More than one parameter	More than one parameter	Other: Abnormal behaviors AND Burrowing and nesting AND Food and water intake AND Locomotor activity	Other: Abnormal behaviors AND Burrowing and nesting AND Food and water intake AND Locomotor activity	Manual	Manual	Individuals	Individuals	More than 12 and less than 24 hours	More than 12 and less than 24 hours	1 day	1 day	N/A	N/A	N/A	N/A	N/A	N/A	N/A	N/A	N/A	N/A	N/A	N/A	N/A	N/A	N/A	N/A	N/A	N/A	N/A	N/A	N/A	N/A	N/A	N/A	N/A	N/A	N/A	N/A
2240	Gaburro 2011	2011	Gaburro	2011	A mouse model of high trait anxiety shows reduced heart rate variability that can be reversed by anxiolytic drug treatment	Consensus	International Journal of Neuropsychopharmacology	Mouse	CD-1	CD-1	N/A	N/A	Female	Mental, behavioural or neurodevelopmental disorders	Mental, behavioural or neurodevelopmental disorders	N/A	N/A	DSIâ€™s Telemetry Devices	Telemetry Devices (DSI, USA)	N/A	N/A	1	1	15-28 days (2-4 weeks)	15-28 days (2-4 weeks)	1	1	Telemetry	Telemetry	More than one parameter	More than one parameter	Other: Heart rate AND Locomotor activity	Other: Heart rate AND Locomotor activity	Automatic	Automatic	Individuals	Individuals	24 hours	24 hours	2-7 days	2-7 days	N/A	N/A	N/A	N/A	N/A	N/A	N/A	N/A	N/A	N/A	N/A	N/A	N/A	N/A	N/A	N/A	N/A	N/A	N/A	N/A	N/A	N/A	N/A	N/A	N/A	N/A	N/A	N/A
2239	Galani 1997	1997	Galani	1997	Effects of postoperative housing conditions on functional recovery in rats with lesions of the hippocampus, subiculum, or entorhinal cortex	Consensus	NEUROBIOLOGY OF LEARNING AND MEMORY	Rat	Long Evans	Long Evans	N/A	N/A	Male	No disease model	No disease model	N/A	N/A	Custom-built	Custom-built	Other:	N/A	1	1	29-84 days (1-3 months)	29-84 days (1-3 months)	1	1	Infrared based system	Infrared based system	Locomotor activity	Locomotor activity	N/A	N/A	Automatic	Automatic	Individuals	Individuals	24 hours	24 hours	1 day	1 day	N/A	N/A	N/A	N/A	N/A	N/A	N/A	N/A	N/A	N/A	N/A	N/A	N/A	N/A	N/A	N/A	N/A	N/A	N/A	N/A	N/A	N/A	N/A	N/A	N/A	N/A	N/A	N/A
2236	Gannon 2015	2015	Gannon	2015	Early-life risperidone administration alters maternal-offspring interactions and juvenile play fighting	Consensus	Pharmacology Biochemistry and Behavior	Rat	Long Evans	Long Evans	N/A	N/A	Both	No disease model	No disease model	N/A	N/A	N/A	N/A	N/A	N/A	3	3	29-84 days (1-3 months)	29-84 days (1-3 months)	1	1	Video (RGB) – manual evaluation	Video (RGB) – manual evaluation	Social behavior	Social behavior	N/A	N/A	Manual	Manual	Individuals	Individuals	Less than 12 hours	Less than 12 hours	15-28 days (2-4 weeks)	15-28 days (2-4 weeks)	N/A	N/A	N/A	N/A	N/A	N/A	N/A	N/A	N/A	N/A	N/A	N/A	N/A	N/A	N/A	N/A	N/A	N/A	N/A	N/A	N/A	N/A	N/A	N/A	N/A	N/A	N/A	N/A
2235	Gao 1992	1992	Gao	1992	Effects of acute administration of the 5-HT3 receptor antagonist, BRL 46470A, on the behaviour of mice in a two compartment light-dark box and during social interactions in their home cage and an unfamiliar neutral cage	Consensus	Neuropharmacology	Mouse	CD-1	CD-1	N/A	N/A	Male	No disease model	No disease model	N/A	N/A	More than one system	N/A	Other: tape recorder AND videotape	N/A	2	2	8-14 days (1-2 weeks)	8-14 days (1-2 weeks)	1	1	Video (RGB) – manual evaluation	Video (RGB) – manual evaluation	Social behavior	Social behavior	N/A	N/A	Automatic	Automatic	Groups	Groups	Less than 12 hours	Less than 12 hours	1 day	1 day	N/A	N/A	N/A	N/A	N/A	N/A	N/A	N/A	N/A	N/A	N/A	N/A	N/A	N/A	N/A	N/A	N/A	N/A	N/A	N/A	N/A	N/A	N/A	N/A	N/A	N/A	N/A	N/A
2234	Gao 1992	1992	Gao	1992	Effects of acute and subchronic administration of propranolol on the social behaviour of mice an ethopharmacological study	Consensus	Neuropharmacology	Mouse	CD-1	CD-1	N/A	N/A	Male	No disease model	No disease model	N/A	N/A	N/A	N/A	N/A	N/A	2	2	15-28 days (2-4 weeks)	15-28 days (2-4 weeks)	1	1	Other: audio tape recording AND videotape recording	Other: Audio recording AND Video (RGB) – manual evaluation	Social behavior	Social behavior	N/A	N/A	Manual	Manual	Individuals	Individuals	Less than 12 hours	Less than 12 hours	1 day	1 day	N/A	N/A	N/A	N/A	N/A	N/A	N/A	N/A	N/A	N/A	N/A	N/A	N/A	N/A	N/A	N/A	N/A	N/A	N/A	N/A	N/A	N/A	N/A	N/A	N/A	N/A	N/A	N/A
2231	Gao 1993	1993	Gao	1993	Effects of acute and subchronic administration of ritanserin on the social behaviour of mice	Consensus	Neuropharmacology	Mouse	CD-1	CD-1	N/A	N/A	Male	No disease model	No disease model	N/A	N/A	N/A	N/A	N/A	N/A	2	2	15-28 days (2-4 weeks)	15-28 days (2-4 weeks)	1	1	Video (RGB) – manual evaluation	Video (RGB) – manual evaluation	Social behavior	Social behavior	N/A	N/A	Manual	Manual	Individuals	Individuals	Less than 12 hours	Less than 12 hours	1 day	1 day	N/A	N/A	N/A	N/A	N/A	N/A	N/A	N/A	N/A	N/A	N/A	N/A	N/A	N/A	N/A	N/A	N/A	N/A	N/A	N/A	N/A	N/A	N/A	N/A	N/A	N/A	N/A	N/A
2229	Gao 2020	2020	Gao	2020	Serotonin 5-HT(2A) and 5-HT(2C) receptors regulate rat maternal behavior through distinct behavioral and neural mechanisms	Consensus	Neuropharmacology	Rat	Other: Sprague-Dawley	Other: Sprague Dawley	N/A	N/A	Female	No disease model	No disease model	N/A	N/A	N/A	N/A	N/A	N/A	9	9	15-28 days (2-4 weeks)	15-28 days (2-4 weeks)	1	1	Video (RGB) – manual evaluation	Video (RGB) – manual evaluation	More than one parameter	More than one parameter	Other: Burrowing and nesting AND Social behavior	Other: Burrowing and nesting AND Social behavior	Manual	Manual	Groups	Groups	Less than 12 hours	Less than 12 hours	1 day	1 day	N/A	N/A	N/A	N/A	N/A	N/A	N/A	N/A	N/A	N/A	N/A	N/A	N/A	N/A	N/A	N/A	N/A	N/A	N/A	N/A	N/A	N/A	N/A	N/A	N/A	N/A	N/A	N/A
2228	Garbugino 2018	2018	Garbugino	2018	Prolonged Voluntary Running Negatively Affects Survival and Disease Prognosis of Male SOD1G93A Low-Copy Transgenic Mice	Consensus	Frontiers in Behavioral Neuroscience	Mouse	C57BL/6	C57BL/6	N/A	N/A	Both	Diseases of the nervous system	Diseases of the nervous system	N/A	N/A	PhenoMaster (TSE)	PhenoMaster (TSE, USA/Germany)	N/A	N/A	1	1	85-168 days (3-6 months)	85-168 days (3-6 months)	1	1	N/A	N/A	Wheel running	Wheel running	N/A	N/A	Automatic	Automatic	Individuals	Individuals	24 hours	24 hours	15-28 days (2-4 weeks)	15-28 days (2-4 weeks)	N/A	N/A	N/A	N/A	N/A	N/A	N/A	N/A	N/A	N/A	N/A	N/A	N/A	N/A	N/A	N/A	N/A	N/A	N/A	N/A	N/A	N/A	N/A	N/A	N/A	N/A	N/A	N/A
2221	Genewsky 2017	2017	Genewsky	2017	A simplified microwave-based motion detector for home cage activity monitoring in mice	Consensus	Journal of Biological Engineering	Mouse	More than one strain	CD-1	Other: CD-1 AND LAB	N/A	Male	No disease model	No disease model	N/A	N/A	Custom-built	Custom-built	N/A	N/A	1	1	15-28 days (2-4 weeks)	15-28 days (2-4 weeks)	1	1	Microwave based system	Microwave based system	Locomotor activity	Locomotor activity	N/A	N/A	Automatic	Automatic	Individuals	Individuals	24 hours	24 hours	2-7 days	2-7 days	N/A	N/A	N/A	N/A	N/A	N/A	N/A	N/A	N/A	N/A	N/A	N/A	N/A	N/A	N/A	N/A	N/A	N/A	N/A	N/A	N/A	N/A	N/A	N/A	N/A	N/A	N/A	N/A
2220	Gersner 2014	2014	Gersner	2014	Inherited behaviors, BDNF expression and response to treatment in a novel multifactorial rat model for depression	Consensus	International Journal of Neuropsychopharmacology	Rat	Other: Sprague-Dawley	Other: Sprague Dawley	N/A	N/A	Both	Mental, behavioural or neurodevelopmental disorders	Mental, behavioural or neurodevelopmental disorders	N/A	N/A	Other: InfraMot (TSE)	Other: InfraMot (TSE, USA/Germany)	N/A	N/A	1	1	8-14 days (1-2 weeks)	8-14 days (1-2 weeks)	2	2	Infrared based system	Infrared based system	Locomotor activity	Locomotor activity	N/A	N/A	Automatic	Automatic	Individuals	Individuals	24 hours	24 hours	2-7 days	2-7 days	Manual (live) monitoring	Manual (live) monitoring	More than one parameter	Food and water intake	Other: Water intake AND Sucrose preference	N/A	Manual	Manual	Individuals	Individuals	24 hours	24 hours	2-7 days	2-7 days	N/A	N/A	N/A	N/A	N/A	N/A	N/A	N/A	N/A	N/A	N/A	N/A	N/A	N/A
2216	Giles 2018	2018	Giles	2018	Effect of Environmental Enrichment on Aggression in BALB/cJ and BALB/cByJ Mice Monitored by Using an Automated System	Consensus	Journal of the American Association for Laboratory Animal Science	Mouse	BALB/c	BALB/c	N/A	N/A	Male	No disease model	No disease model	N/A	N/A	DVCÂ® Tecniplast	DVC (Tecniplast, Italy)	N/A	N/A	3	3	29-84 days (1-3 months)	29-84 days (1-3 months)	3	3	Other: DVC digital touchless cage base with electrodes	Electromagnetic detection	Locomotor activity	Locomotor activity	N/A	N/A	Automatic	Automatic	Groups	Groups	24 hours	24 hours	29-84 days (1-3 months)	29-84 days (1-3 months)	Video (RGB) – manual evaluation	Video (RGB) – manual evaluation	Other: frequencies and durations of aggression (tail bites, fighting bouts, chasing), sleeping, and locomotion were measured	Social behavior	Other:	N/A	Manual	Manual	Groups	Groups	24 hours	24 hours	1 day	1 day	N/A	N/A	Body weight	N/A	N/A	N/A	Manual	N/A	Groups	N/A	29-84 days (1-3 months)	N/A	N/A	N/A
2215	Gill 2009	2009	Gill	2009	Reductions in paradoxical sleep time in adult rats treated neonatally with low dose domoic acid	Consensus	Behavioural Brain Research	Rat	Other: Spragueâ€“Dawley	Other: Sprague Dawley	N/A	N/A	Male	Sleep-wake disorders	Sleep-wake disorders	N/A	N/A	DSIâ€™s Telemetry Devices	Telemetry Devices (DSI, USA)	N/A	N/A	1	1	N/A	N/A	1	1	Telemetry	Telemetry	More than one parameter	More than one parameter	Other: electroencephalogram AND electromyography	Other: Neuronal activity AND Electromyography	Automatic	Automatic	Individuals	Individuals	24 hours	24 hours	1 day	1 day	N/A	N/A	N/A	N/A	N/A	N/A	N/A	N/A	N/A	N/A	N/A	N/A	N/A	N/A	N/A	N/A	N/A	N/A	N/A	N/A	N/A	N/A	N/A	N/A	N/A	N/A	N/A	N/A
2210	Glavin 1983	1983	Glavin	1983	Fat-supplemented diet protects against activity-stress ulcers in rats	Consensus	Experientia	Rat	Wistar	Wistar	N/A	N/A	Male	Diseases of the digestive system	Diseases of the digestive system	N/A	N/A	Other: Activity-wheel cages (Wahmann Mfg. Co., Model LC-34)	Other: Activity wheels Model LC-34 (Wahmann Mfg. Co., USA)	N/A	N/A	1	1	15-28 days (2-4 weeks)	15-28 days (2-4 weeks)	1	1	N/A	N/A	Wheel running	Wheel running	N/A	N/A	Automatic	Automatic	Individuals	Individuals	24 hours	24 hours	8-14 days (1 to 2 weeks)	8-14 days (1-2 weeks)	N/A	N/A	N/A	N/A	N/A	N/A	N/A	N/A	N/A	N/A	N/A	N/A	N/A	N/A	N/A	N/A	N/A	N/A	N/A	N/A	N/A	N/A	N/A	N/A	N/A	N/A	N/A	N/A
2209	Godar 2011	2011	Godar	2011	Maladaptive defensive behaviours in monoamine oxidase A-deficient mice	Consensus	International Journal of Neuropsychopharmacology	Mouse	Other: 129S6/SvEvTac	Other: 129	N/A	N/A	Male	No disease model	No disease model	N/A	N/A	N/A	N/A	N/A	N/A	1	1	2-7 days	2-7 days	1	1	Video (RGB) – manual evaluation	Video (RGB) – manual evaluation	More than one parameter	More than one parameter	Other: Locomotor activity AND Object exploration	Other: Locomotor activity AND Learning and memory	Manual	Manual	Individuals	Individuals	Less than 12 hours	Less than 12 hours	1 day	1 day	N/A	N/A	N/A	N/A	N/A	N/A	N/A	N/A	N/A	N/A	N/A	N/A	N/A	N/A	N/A	N/A	N/A	N/A	N/A	N/A	N/A	N/A	N/A	N/A	N/A	N/A	N/A	N/A
2206	Krohn 2003	2003	Krohn	2003	The impact of cage ventilation on rats housed in IVC systems	Consensus	Laboratory Animals	Rat	Other: Sprague-Dawley	Other: Sprague Dawley	N/A	N/A	Both	No disease model	No disease model	N/A	N/A	More than one system	More than one system	Other: DSIâ€™s Telemetry Devices AND Custom-built	Other: Telemetry Devices (DSI, USA) AND Custom-built	2	2	15-28 days (2-4 weeks)	15-28 days (2-4 weeks)	2	2	Body weight sensors	Body weight sensors	Other: spatial preference	Other: Spatial preference	N/A	N/A	Automatic	Automatic	Individuals	Individuals	24 hours	24 hours	2-7 days	2-7 days	Telemetry	Telemetry	More than one parameter	More than one parameter	Other: Heart rate AND blood pressure	Other: Heart rate AND Blood pressure	Automatic	Automatic	Individuals	Individuals	Less than 12 hours	Less than 12 hours	15-28 days (2-4 weeks)	15-28 days (2-4 weeks)	N/A	N/A	N/A	N/A	N/A	N/A	N/A	N/A	N/A	N/A	N/A	N/A	N/A	N/A
2205	Krohn 2003	2003	Krohn	2003	The impact of low levels of carbon dioxide on rats	Consensus	Laboratory Animals	Rat	Other: Mol:SPRD	Other: Sprague Dawley	N/A	N/A	Male	No disease model	No disease model	N/A	N/A	More than one system	More than one system	Other: Digital scale AND DSIâ€™s Telemetry Devices	Other: Digital scale (EAGDCE-L, Sartorius AG, Germany) AND Telemetry Devices (DSI, USA)	2	2	15-28 days (2-4 weeks)	15-28 days (2-4 weeks)	2	2	Body weight sensors	Body weight sensors	Other: spatial preference	Other: Spatial preference	N/A	N/A	Automatic	Automatic	Individuals	Individuals	24 hours	24 hours	2-7 days	2-7 days	Telemetry	Telemetry	Other: More than one parameter	More than one parameter	Other: Blood pressure AND Heart rate	Other: Blood pressure AND Heart rate	Automatic	Automatic	Individuals	Individuals	More than 12 and less than 24 hours	More than 12 and less than 24 hours	8-14 days (1-2 weeks)	8-14 days (1-2 weeks)	N/A	N/A	N/A	N/A	N/A	N/A	N/A	N/A	N/A	N/A	N/A	N/A	N/A	N/A
2203	Kumae 2012	2012	Kumae	2012	Assessment of training effects on autonomic modulation of the cardiovascular system in mature rats using power spectral analysis of heart rate variability	Consensus	Environmental Health and Preventive Medicine	Rat	Wistar	Wistar	N/A	N/A	Male	No disease model	No disease model	N/A	N/A	DSIâ€™s Telemetry Devices	Telemetry Devices (DSI, USA)	N/A	N/A	N/A	N/A	29-84 days (1-3 months)	29-84 days (1-3 months)	3	3	Manual (live) monitoring	Manual (live) monitoring	Food and water intake	Food and water intake	N/A	N/A	Manual	Manual	N/A	N/A	24 hours	24 hours	8-14 days (1 to 2 weeks)	8-14 days (1-2 weeks)	Telemetry	Telemetry	Heart rate	Heart rate	N/A	N/A	Automatic	Automatic	Individuals	Individuals	Less than 12 hours	Less than 12 hours	8-14 days (1-2 weeks)	8-14 days (1-2 weeks)	N/A	N/A	Wheel running	Wheel running	N/A	N/A	Automatic	Automatic	N/A	N/A	24 hours	24 hours	8-14 days (1-2 weeks)	8-14 days (1-2 weeks)
2197	Kuroda 1997	1997	Kuroda	1997	Daily wheel running activity modifies the period of free-running rhythm in rats via intergeniculate leaflet	Consensus	Physiology & Behavior	Rat	Other: Sprague-Dawley	Other: Sprague Dawley	N/A	N/A	Male	No disease model	No disease model	N/A	N/A	Custom-built	Custom-built	N/A	N/A	1	1	N/A	N/A	2	2	Other: switch driven system recorded by a computer	N/A	Locomotor activity	Locomotor activity	Other: N/A	N/A	Automatic	Automatic	Individuals	Individuals	24 hours	24 hours	N/A	N/A	Other: revolutions of running wheel	Other: Running wheel (counter)	Locomotor activity	Wheel running	N/A	N/A	Automatic	Automatic	Individuals	Individuals	24 hours	24 hours	N/A	N/A	N/A	N/A	N/A	N/A	N/A	N/A	N/A	N/A	N/A	N/A	N/A	N/A	N/A	N/A
2195	Kvist 1990	1990	Kvist	1990	Home-cage open-field ambulation after maze learning in mice	Consensus	Perceptual and Motor Skills	Mouse	Swiss Webster	Swiss Webster	N/A	N/A	Male	No disease model	No disease model	N/A	N/A	N/A	N/A	N/A	N/A	1	1	2-7 days	2-7 days	1	1	Manual (live) monitoring	Manual (live) monitoring	Locomotor activity	Locomotor activity	N/A	N/A	Manual	Manual	Individuals	Individuals	24 hours	24 hours	2-7 days	2-7 days	N/A	N/A	N/A	N/A	N/A	N/A	N/A	N/A	N/A	N/A	N/A	N/A	N/A	N/A	N/A	N/A	N/A	N/A	N/A	N/A	N/A	N/A	N/A	N/A	N/A	N/A	N/A	N/A
2194	Kwon 2018	2018	Kwon	2018	Development of a Low-cost, Comprehensive Recording System for Circadian Rhythm Behavior	Consensus	Experimental Neurobiology	Mouse	Other: BALB/cByJ	BALB/c	N/A	N/A	Both	No disease model	No disease model	N/A	N/A	Other: metal grid floor type distri-butional mouse cage with metal lid (JEUNG DO Bio & Plant, Korea)	Custom-built	N/A	N/A	N/A	N/A	N/A	N/A	1	1	Other: HKA System	Other: Electrical conductance	More than one parameter	More than one parameter	Other: Food and water intake AND Locomotor activity	Other: Food and water intake AND Locomotor activity	Automatic	Automatic	N/A	N/A	24 hours	24 hours	N/A	N/A	N/A	N/A	N/A	N/A	N/A	N/A	N/A	N/A	N/A	N/A	N/A	N/A	N/A	N/A	N/A	N/A	N/A	N/A	N/A	N/A	N/A	N/A	N/A	N/A	N/A	N/A	N/A	N/A
2193	Kyriakou 2018	2018	Kyriakou	2018	Home-cage anxiety levels in a transgenic rat model for Spinocerebellar ataxia type 17 measured by an approach-avoidance task: The light spot test	Consensus	Journal of Neuroscience Methods	Rat	Other: Sprague Dawley	Other: Sprague Dawley	N/A	N/A	Male	Diseases of the nervous system	Diseases of the nervous system	N/A	N/A	Phenotyper Noldus	Phenotyper (Noldus, the Netherlands)	N/A	N/A	1	1	2-7 days	2-7 days	1	1	N/A	N/A	More than one parameter	More than one parameter	Other: Food and water intake AND Locomotor activity	Other: Food and water intake AND Locomotor activity	Automatic	Automatic	Individuals	Individuals	Less than 12 hours	Less than 12 hours	2-7 days	2-7 days	N/A	N/A	N/A	N/A	N/A	N/A	N/A	N/A	N/A	N/A	N/A	N/A	N/A	N/A	N/A	N/A	N/A	N/A	N/A	N/A	N/A	N/A	N/A	N/A	N/A	N/A	N/A	N/A
2192	Laber 2008	2008	Laber	2008	Effects of housing density on weight gain, immune function, behavior, and plasma corticosterone concentrations in BALB/c and C57BL/6 mice	Consensus	Journal of the American Association for Laboratory Animal Science	Mouse	More than one strain	More than one strain	Other: BALB/c AND C57BL/6 Mice	Other: BALB/c AND C57BL/6	Female	No disease model	No disease model	N/A	N/A	N/A	N/A	N/A	N/A	More than 10	More than 10	1 day	1 day	1	1	Video (RGB) tracking system	Video (RGB) tracking system	More than one parameter	More than one parameter	Other: Locomotor activity AND Locomotor activity AND Stress hormones AND immune parameters AND Behavior	Other: Locomotor activity	N/A	N/A	Groups	Groups	24 hours	24 hours	85-168 days (3-6 months)	85-168 days (3-6 months)	N/A	N/A	N/A	N/A	N/A	N/A	N/A	N/A	N/A	N/A	N/A	N/A	N/A	N/A	N/A	N/A	N/A	N/A	N/A	N/A	N/A	N/A	N/A	N/A	N/A	N/A	N/A	N/A
2184	Lavi-Avnon 2005	2005	Lavi-Avnon	2005	Immobility in the swim test and observations of maternal behavior in lactating Flinders sensitive line rats	Consensus	Behavioural Brain Research	Rat	More than one strain	More than one strain	Other: Flinders sensitive line AND Sprague-Dawley	Other: Flinders sensitive line AND Sprague Dawley	Female	No disease model	No disease model	N/A	N/A	N/A	N/A	N/A	N/A	1	1	15-28 days (2-4 weeks)	15-28 days (2-4 weeks)	1	1	Manual (live) monitoring	Manual (live) monitoring	Anxiety, depression, and schizophrenia	Anxiety, depression, and schizophrenia	N/A	N/A	Manual	Manual	Individuals	Individuals	Less than 12 hours	Less than 12 hours	8-14 days (1 to 2 weeks)	8-14 days (1-2 weeks)	N/A	N/A	N/A	N/A	N/A	N/A	N/A	N/A	N/A	N/A	N/A	N/A	N/A	N/A	N/A	N/A	N/A	N/A	N/A	N/A	N/A	N/A	N/A	N/A	N/A	N/A	N/A	N/A
2183	Laviola 1990	1990	Laviola	1990	Genetic differences in maternal behaviour patterns in mice administered phenobarbital during pregnancy	Consensus	Psychopharmacology	Mouse	More than one strain	More than one strain	Other: C57BL/6 AND CBA	Other: C57BL/6 AND CBA	Female	No disease model	No disease model	N/A	N/A	N/A	N/A	N/A	N/A	1	1	15-28 days (2-4 weeks)	15-28 days (2-4 weeks)	1	1	Manual (live) monitoring	Manual (live) monitoring	Other: Maternal behaviour	Social behavior	N/A	N/A	Manual	Manual	Individuals	Individuals	Less than 12 hours	Less than 12 hours	8-14 days (1 to 2 weeks)	8-14 days (1-2 weeks)	N/A	N/A	N/A	N/A	N/A	N/A	N/A	N/A	N/A	N/A	N/A	N/A	N/A	N/A	N/A	N/A	N/A	N/A	N/A	N/A	N/A	N/A	N/A	N/A	N/A	N/A	N/A	N/A
2182	Laviola 1994	1994	Laviola	1994	A mouse model of early social interactions after prenatal drug exposure: a genetic investigation	Consensus	Psychopharmacology	Mouse	More than one strain	More than one strain	Other: CBA AND C57BL/6	Other: C57BL/6 AND CBA	Both	Mental, behavioural or neurodevelopmental disorders	Mental, behavioural or neurodevelopmental disorders	N/A	N/A	N/A	N/A	N/A	N/A	N/A	N/A	15-28 days (2-4 weeks)	15-28 days (2-4 weeks)	1	1	Video (RGB) – manual evaluation	Video (RGB) – manual evaluation	More than one parameter	More than one parameter	Other: Burrowing AND Food intake AND Grooming AND Inactivity AND Locomotor activity AND Social behavior	Other: Burrowing and nesting AND Food and water intake AND Grooming AND Locomotor activity AND Social behavior	Manual	Manual	Individuals	Individuals	Less than 12 hours	Less than 12 hours	2-7 days	2-7 days	N/A	N/A	N/A	N/A	N/A	N/A	N/A	N/A	N/A	N/A	N/A	N/A	N/A	N/A	N/A	N/A	N/A	N/A	N/A	N/A	N/A	N/A	N/A	N/A	N/A	N/A	N/A	N/A
2178	Lee 2000	2000	Lee	2000	Mother rats bar-press for pups: effects of lesions of the mpoa and limbic sites on maternal behavior and operant responding for pup-reinforcement	Consensus	Behavioural Brain Research	Rat	Other: Sprague-Dawley	Other: Sprague Dawley	N/A	N/A	Female	No disease model	No disease model	N/A	N/A	N/A	N/A	N/A	N/A	1	1	8-14 days (1-2 weeks)	8-14 days (1-2 weeks)	1	1	Manual (live) monitoring	Manual (live) monitoring	More than one parameter	More than one parameter	Other: Social behavior AND Burrowing and nesting	Other: Social behavior AND Burrowing and nesting	Manual	Manual	Individuals	Individuals	Less than 12 hours	Less than 12 hours	8-14 days (1 to 2 weeks)	8-14 days (1-2 weeks)	N/A	N/A	N/A	N/A	N/A	N/A	N/A	N/A	N/A	N/A	N/A	N/A	N/A	N/A	N/A	N/A	N/A	N/A	N/A	N/A	N/A	N/A	N/A	N/A	N/A	N/A	N/A	N/A
2177	Lee 2004	2004	Lee	2004	Hypertensive response to acute stress is attenuated in interleukin-6 knockout mice	Consensus	Hypertension	Mouse	C57BL/6	C57BL/6	N/A	N/A	Male	No disease model	No disease model	N/A	N/A	Other: DSI's telemetry system	Telemetry Devices (DSI, USA)	N/A	N/A	1	1	2-7 days	2-7 days	1	1	Telemetry	Telemetry	More than one parameter	More than one parameter	Other: Heart Rate AND Mean Arterial Pressure AND Locomotor Activity	Other: Heart rate AND Arterial pressure AND Locomotor Activity	Automatic	Automatic	Individuals	Individuals	Less than 12 hours	Less than 12 hours	2-7 days	2-7 days	N/A	N/A	N/A	N/A	N/A	N/A	N/A	N/A	N/A	N/A	N/A	N/A	N/A	N/A	N/A	N/A	N/A	N/A	N/A	N/A	N/A	N/A	N/A	N/A	N/A	N/A	N/A	N/A
2175	Lee 2017	2017	Lee	2017	Sex determines effect of physical activity on diet preference: Association of striatal opioids and gut microbiota composition	Consensus	Behavioural Brain Research	Rat	Wistar	Wistar	N/A	N/A	Both	No disease model	No disease model	N/A	N/A	N/A	N/A	N/A	N/A	1	1	15-28 days (2-4 weeks)	15-28 days (2-4 weeks)	2	2	Electromagnetic detection	Electromagnetic detection	Wheel running	Wheel running	N/A	N/A	Automatic	Automatic	Individuals	Individuals	24 hours	24 hours	15-28 days (2-4 weeks)	15-28 days (2-4 weeks)	N/A	N/A	Food and water intake	Food and water intake	N/A	N/A	Manual	Manual	Individuals	Individuals	24 hours	24 hours	15-28 days (2-4 weeks)	15-28 days (2-4 weeks)	N/A	N/A	N/A	N/A	N/A	N/A	N/A	N/A	N/A	N/A	N/A	N/A	N/A	N/A
2174	Lee 2019	2019	Lee	2019	Voluntary wheel running effects on intra-accumbens opioid high-fat feeding and locomotor behavior in Sprague-Dawley and Wistar rat strains	Consensus	Physiology & Behavior	Rat	More than one strain	More than one strain	Other: Sprague-Dawley AND Wistar	Other: Wistar AND Sprague Dawley	Male	No disease model	No disease model	N/A	N/A	More than one system	More than one system	Other: Running Wheels (Tecniplast) AND Feeding chambers (Med Associates)	Other: Running wheels (Tecniplast, Italy) AND Feeding chambers (Med Associates, USA)	1	1	29-84 days (1-3 months)	29-84 days (1-3 months)	2	2	Manual (live) monitoring	Manual (live) monitoring	More than one parameter	More than one parameter	Other: Chow Food Intake AND Wheel Running	Other: Food and water Intake AND Wheel Running	Manual	Manual	Individuals	Individuals	24 hours	24 hours	29-84 days (1-3 months)	29-84 days (1-3 months)	Other: infrared based system and automated weigh scale for the food hopper	Other: Infrared based system AND scale for food hopper	More than one parameter	More than one parameter	Other: Locomotor activity and Food intake and food hopper entries	Other: Locomotor activity AND Food and water intake	Automatic	Automatic	Individuals	Individuals	Less than 12 hours	Less than 12 hours	2-7 days	2-7 days	N/A	N/A	N/A	N/A	N/A	N/A	N/A	N/A	N/A	N/A	N/A	N/A	N/A	N/A
2168	Lessenich 2001	2001	Lessenich	2001	A novel black-hooded mutant rat (ci3) with spontaneous circling behavior but normal auditory and vestibular functions	Consensus	Neuroscience	Rat	Other: Black-hooded	Other: Black hooded	N/A	N/A	Both	No disease model	No disease model	N/A	N/A	N/A	N/A	N/A	N/A	N/A	N/A	N/A	N/A	2	2	Manual (live) monitoring	Manual (live) monitoring	Abnormal behaviors	Abnormal behaviors	N/A	N/A	Manual	Manual	Individuals	Individuals	Less than 12 hours	Less than 12 hours	2-7 days	2-7 days	Video (RGB) – manual evaluation	Video (RGB) – manual evaluation	Abnormal behaviors	Abnormal behaviors	N/A	N/A	Manual	Manual	Individuals	Individuals	Less than 12 hours	Less than 12 hours	2-7 days	2-7 days	N/A	N/A	N/A	N/A	N/A	N/A	N/A	N/A	N/A	N/A	N/A	N/A	N/A	N/A
2165	Levy 2018	2018	Levy	2018	Bupropion and naltrexone combination alters high fructose corn syrup self-administration and gene expression in rats	Consensus	Neuropharmacology	Rat	Other: Sprague-Dawley	Other: Sprague Dawley	N/A	N/A	Male	No disease model	No disease model	N/A	N/A	Custom-built	Custom-built	N/A	N/A	1	1	29-84 days (1-3 months)	29-84 days (1-3 months)	1	1	N/A	N/A	Food and water intake	Food and water intake	N/A	N/A	Manual	Manual	Individuals	Individuals	24 hours	24 hours	8-14 days (1 to 2 weeks)	8-14 days (1-2 weeks)	N/A	N/A	N/A	N/A	N/A	N/A	N/A	N/A	N/A	N/A	N/A	N/A	N/A	N/A	N/A	N/A	N/A	N/A	N/A	N/A	N/A	N/A	N/A	N/A	N/A	N/A	N/A	N/A
2163	Liao 2008	2008	Liao	2008	Differential effects of lesions in the subareas of medial prefrontal cortex on the development of behavioral sensitization to amphetamine: the role of environmental context	Consensus	Chinese Journal of Physiology	Rat	Wistar	Wistar	N/A	N/A	Male	No disease model	No disease model	N/A	N/A	Other: infrared motion sensor activity system (Coulbourn Instruments)	Other: Home Cage Activity System (Coulbourn Instruments, USA)	N/A	N/A	1	1	15-28 days (2-4 weeks)	15-28 days (2-4 weeks)	1	1	Infrared based system	Infrared based system	Locomotor activity	Locomotor activity	N/A	N/A	Automatic	Automatic	Individuals	Individuals	Less than 12 hours	Less than 12 hours	2-7 days	2-7 days	N/A	N/A	N/A	N/A	N/A	N/A	N/A	N/A	N/A	N/A	N/A	N/A	N/A	N/A	N/A	N/A	N/A	N/A	N/A	N/A	N/A	N/A	N/A	N/A	N/A	N/A	N/A	N/A
2154	Linsenbardt 2012	2012	Linsenbardt	2012	Role of novelty and ethanol history in locomotor stimulation induced by binge-like ethanol intake	Consensus	Alcoholism: Clinical and Experimental Research	Mouse	C57BL/6	C57BL/6	N/A	N/A	Male	No disease model	No disease model	N/A	N/A	Other: CI Multi-DeviceInterface (Columbus Instruments Inc., Columbus, OH	Other: CI Multi-Device Interface Multi Device Interface MDI Software (Columbus Instruments, USA)	N/A	N/A	1	1	15-28 days (2-4 weeks)	15-28 days (2-4 weeks)	2	2	Infrared based system	Infrared based system	Locomotor activity	Locomotor activity	N/A	N/A	Automatic	Automatic	Individuals	Individuals	Less than 12 hours	Less than 12 hours	8-14 days (1 to 2 weeks)	8-14 days (1-2 weeks)	Manual (live) monitoring	Manual (live) monitoring	Other: Water and EtOH intake	Food and water intake	N/A	N/A	Manual	Manual	Individuals	Individuals	24 hours	24 hours	8-14 days (1-2 weeks)	8-14 days (1-2 weeks)	N/A	N/A	N/A	N/A	N/A	N/A	N/A	N/A	N/A	N/A	N/A	N/A	N/A	N/A
2153	Linsenbardt 2015	2015	Linsenbardt	2015	Relative fluid novelty differentially alters the time course of limited-access ethanol and water intake in selectively bred high-alcohol-preferring mice	Consensus	ALCOHOLISM: CLINICAL AND EXPERIMENTAL RESEARCH	Mouse	C57BL/6	C57BL/6	N/A	N/A	Both	Other: Alcoholism	Mental, behavioural or neurodevelopmental disorders	N/A	N/A	Custom-built	Custom-built	N/A	N/A	1	1	15-28 days (2-4 weeks)	15-28 days (2-4 weeks)	2	2	Infrared based system	Infrared based system	Locomotor activity	Locomotor activity	N/A	N/A	Automatic	Automatic	Individuals	Individuals	Less than 12 hours	Less than 12 hours	15-28 days (2-4 weeks)	15-28 days (2-4 weeks)	Other: volumetric drinking tubes	Other: Volumetric drinking tubes	Food and water intake	Food and water intake	N/A	N/A	Automatic	Automatic	Individuals	Individuals	Less than 12 hours	Less than 12 hours	15-28 days (2-4 weeks)	15-28 days (2-4 weeks)	N/A	N/A	N/A	N/A	N/A	N/A	N/A	N/A	N/A	N/A	N/A	N/A	N/A	N/A
2152	Linthorst 2008	2008	Linthorst	2008	Water temperature determines neurochemical and behavioural responses to forced swim stress: an in vivo microdialysis and biotelemetry study in rats	Consensus	The International Journal on the Biology of Stress	Rat	Wistar	Wistar	N/A	N/A	Male	No disease model	No disease model	N/A	N/A	Custom-built	Custom-built	N/A	N/A	1	1	N/A	N/A	2	2	Manual (live) monitoring	Manual (live) monitoring	More than one parameter	More than one parameter	Other: Abnormal behaviors AND Food and water intake AND Locomotor activity	Other: Abnormal behaviors AND Food and water intake AND Locomotor activity	Manual	Manual	Individuals	Individuals	Less than 12 hours	Less than 12 hours	1 day	1 day	Telemetry	Telemetry	More than one parameter	More than one parameter	Other: Body temperature AND Locomotor activity	Other: Body temperature AND Locomotor activity	Automatic	Automatic	Individuals	Individuals	Less than 12 hours	Less than 12 hours	1 day	1 day	N/A	N/A	N/A	N/A	N/A	N/A	N/A	N/A	N/A	N/A	N/A	N/A	N/A	N/A
2149	Litteljohn 2018	2018	Litteljohn	2018	The impact of murine LRRK2 G2019S transgene overexpression on acute responses to inflammatory challenge	Consensus	Brain Behavior and Immunity	Mouse	C57BL/6	C57BL/6	N/A	N/A	Male	Diseases of the nervous system	Diseases of the nervous system	N/A	N/A	Other: Micromax infrared beam-break apparatus AccuScan Instruments	Other: MicroMax Activity monitor (AccuScan Instruments, USA)	N/A	N/A	1	1	1 day	1 day	1	1	Infrared based system	Infrared based system	More than one parameter	Locomotor activity	Other: locomotor activity AND sickness behaviours	N/A	Automatic	Automatic	Individuals	Individuals	Less than 12 hours	Less than 12 hours	1 day	1 day	N/A	Manual (live) monitoring	N/A	More than one parameter	N/A	Other: Facial expression and body posture AND Piloerection	N/A	N/A	N/A	N/A	N/A	N/A	N/A	N/A	N/A	N/A	N/A	N/A	N/A	N/A	N/A	N/A	N/A	N/A	N/A	N/A	N/A	N/A
2148	Littin 2008	2008	Littin	2008	Towards humane end points: behavioural changes precede clinical signs of disease in a Huntington's disease model	Consensus	Proceedings of the Royal Society	Mouse	Other: R6/1 transgenic mice (TgN[Hdexon1]61Gpb [R6/1]) mated with B6CBA mice	Other: Mixed background	N/A	N/A	Both	Diseases of the nervous system	Diseases of the nervous system	N/A	N/A	N/A	N/A	N/A	N/A	2	2	85-168 days (3-6 months)	85-168 days (3-6 months)	1	1	Video (RGB) – manual evaluation	Video (RGB) – manual evaluation	More than one parameter	More than one parameter	Other: Body posture AND Locomotor activity	Other: Facial expression and body posture AND Locomotor activity	Manual	Manual	Individuals	Individuals	Less than 12 hours	Less than 12 hours	85-168 days (3-6 months)	85-168 days (3-6 months)	N/A	N/A	N/A	N/A	N/A	N/A	N/A	N/A	N/A	N/A	N/A	N/A	N/A	N/A	N/A	N/A	N/A	N/A	N/A	N/A	N/A	N/A	N/A	N/A	N/A	N/A	N/A	N/A
2141	Long 2004	2004	Long	2004	Expanded characterization of the social interaction abnormalities in mice lacking Dvl1	Consensus	Genes, Brain and Behavior	Mouse	Other: 129S6	Other: 129	N/A	N/A	Both	No disease model	No disease model	N/A	N/A	N/A	N/A	N/A	N/A	4	4	169-336 days (6-12 months)	169-336 days (6-12 months)	3	3	Video (RGB) – manual evaluation	Video (RGB) – manual evaluation	Social behavior	Social behavior	N/A	N/A	Manual	Manual	Individuals	Individuals	Less than 12 hours	Less than 12 hours	15-28 days (2-4 weeks)	15-28 days (2-4 weeks)	Manual (live) monitoring	Manual (live) monitoring	Abnormal behaviors	Abnormal behaviors	N/A	N/A	Manual	Manual	Groups	Groups	Less than 12 hours	Less than 12 hours	169-336 days (6-12 months)	169-336 days (6-12 months)	N/A	N/A	More than one parameter	More than one parameter	Other: Burrowing and nesting AND Social behavior	Other: Burrowing and nesting AND Social behavior	N/A	N/A	Groups	Groups	Less than 12 hours	Less than 12 hours	1 day	1 day
2140	Loos 2015	2015	Loos	2015	Within-strain variation in behavior differs consistently between common inbred strains of mice	Consensus	Mammalian Genome	Mouse	More than one strain	More than one strain	Other: 129S1/SvImJ AND A/J AND BALB/cJ AND C3H/HeJ AND C57BL/6J AND DBA/2J AND FVB/NJ AND NOD/ShiLtJ	Other: 129 AND A/J AND BALB/c AND C3H AND C57BL/6 AND DBA/2 AND FVB AND NOD	Male	No disease model	No disease model	N/A	N/A	Phenotyper Noldus	Phenotyper (Noldus, the Netherlands)	N/A	N/A	1	1	2-7 days	2-7 days	1	1	Infrared based system	Infrared based system	More than one parameter	More than one parameter	Other: Burrowing and nesting AND Locomotor activity	Other: Burrowing and nesting AND Locomotor activity	Automatic	Automatic	Individuals	Individuals	24 hours	24 hours	2-7 days	2-7 days	N/A	N/A	N/A	N/A	N/A	N/A	N/A	N/A	N/A	N/A	N/A	N/A	N/A	N/A	N/A	N/A	N/A	N/A	N/A	N/A	N/A	N/A	N/A	N/A	N/A	N/A	N/A	N/A
2138	Loos 2014	2014	Loos	2014	Sheltering behavior and locomotor activity in 11 genetically diverse common inbred mouse strains using home-cage monitoring	Consensus	PLOS ONE	Mouse	More than one strain	More than one strain	Other: 129S1/SvIm AND A/J AND BALB/c AND C3H/HeJ AND C57BL/6 AND DBA/2J AND FVB/NJ AND NOD/ShiLtJ AND WSB/Ei AND PWK/PhJ AND CAST/EiJ	Other: 129 AND A/J AND BALB/c AND C3H AND C57BL/6 AND DBA/2 AND FVB AND NOD AND WSB AND PWK AND CAST	Male	No disease model	No disease model	N/A	N/A	Phenotyper Noldus	Phenotyper (Noldus, the Netherlands)	N/A	N/A	1	1	2-7 days	2-7 days	1	1	Infrared based system	Infrared based system	More than one parameter	More than one parameter	Other: Burrowing and nesting AND Locomotor activity	Other: Burrowing and nesting AND Locomotor activity	Automatic	Automatic	Individuals	Individuals	24 hours	24 hours	2-7 days	2-7 days	N/A	N/A	N/A	N/A	N/A	N/A	N/A	N/A	N/A	N/A	N/A	N/A	N/A	N/A	N/A	N/A	N/A	N/A	N/A	N/A	N/A	N/A	N/A	N/A	N/A	N/A	N/A	N/A
2134	Lukkes 2013	2013	Lukkes	2013	Development Ã— environment interactions control tph2 mRNA expression	Consensus	Neuroscience	Rat	Other: Sprague Dawley	Other: Sprague Dawley	N/A	N/A	Female	Mental, behavioural or neurodevelopmental disorders	Mental, behavioural or neurodevelopmental disorders	N/A	N/A	N/A	N/A	N/A	N/A	3	3	N/A	N/A	1	1	Video (RGB) – manual evaluation	Video (RGB) – manual evaluation	More than one parameter	More than one parameter	Other: burying AND drinking-related behavior AND feeding-related behavior AND grooming AND inactivity AND locomotion AND rearing AND spontaneous non-ambulatory motor activity	Other: Burrowing and nesting AND Food and water intake AND Grooming AND Locomotor activity	Automatic	Automatic	Individuals	Individuals	Less than 12 hours	Less than 12 hours	1 day	1 day	N/A	N/A	N/A	N/A	N/A	N/A	N/A	N/A	N/A	N/A	N/A	N/A	N/A	N/A	N/A	N/A	N/A	N/A	N/A	N/A	N/A	N/A	N/A	N/A	N/A	N/A	N/A	N/A
2124	Machado 2013	2013	Machado	2013	Early life stress is associated with anxiety, increased stress responsivity and preference for "comfort foods" in adult female rats	Consensus	Stress	Rat	Wistar	Wistar	N/A	N/A	Female	Mental, behavioural or neurodevelopmental disorders	Mental, behavioural or neurodevelopmental disorders	N/A	N/A	More than one system	BioDAQ food intake monitoring system (Research Diets, USA)	Other: Home cage food intake AND BioDAQ food intake monitoring system	N/A	1	1	N/A	N/A	2	2	Other: food hopper weight	Other: Electronic strain gauge-based load cell	Food and water intake	Food and water intake	N/A	N/A	Automatic	Automatic	Individuals	Individuals	24 hours	24 hours	N/A	N/A	N/A	N/A	Food and water intake	Food and water intake	N/A	N/A	N/A	N/A	N/A	N/A	N/A	N/A	29-84 days (1-3 months)	29-84 days (1-3 months)	N/A	N/A	N/A	N/A	N/A	N/A	N/A	N/A	N/A	N/A	N/A	N/A	N/A	N/A
2123	Machida 2019	2019	Machida	2019	Differential behavioral, stress, and sleep responses in mice with different delays of fear extinction	Consensus	Sleep	Mouse	C57BL/6	C57BL/6	N/A	N/A	Male	No disease model	No disease model	N/A	N/A	DSIâ€™s Telemetry Devices	Telemetry Devices (DSI, USA)	N/A	N/A	1	1	N/A	N/A	1	1	Telemetry	Telemetry	More than one parameter	More than one parameter	Other: Body temperature AND Locomotor activity	Other: Body temperature AND Locomotor activity	Automatic	Automatic	Individuals	Individuals	24 hours	24 hours	1 day	1 day	N/A	N/A	N/A	N/A	N/A	N/A	N/A	N/A	N/A	N/A	N/A	N/A	N/A	N/A	N/A	N/A	N/A	N/A	N/A	N/A	N/A	N/A	N/A	N/A	N/A	N/A	N/A	N/A
2121	Magara 2015	2015	Magara	2015	Altered explorative strategies and reactive coping style in the FSL rat model of depression	Consensus	Frontiers in Behavioral Neuroscience	Rat	More than one strain	More than one strain	Other: FSL AND Sprague- Dawley	Other: Flinders sensitive line AND Sprague Dawley	Male	Mental, behavioural or neurodevelopmental disorders	Mental, behavioural or neurodevelopmental disorders	N/A	N/A	N/A	N/A	N/A	N/A	2	2	29-84 days (1-3 months)	29-84 days (1-3 months)	1	1	Video (RGB) – manual evaluation	Video (RGB) – manual evaluation	Social behavior	Social behavior	N/A	N/A	Manual	Manual	Groups	Groups	Less than 12 hours	Less than 12 hours	1 day	1 day	N/A	N/A	N/A	N/A	N/A	N/A	N/A	N/A	N/A	N/A	N/A	N/A	N/A	N/A	N/A	N/A	N/A	N/A	N/A	N/A	N/A	N/A	N/A	N/A	N/A	N/A	N/A	N/A
2119	Maier 1990	1990	Maier	1990	Onset of behavioral effects in mice exposed to 10 Gy 60Co radiation	Consensus	Aviation, Space and Environmental Medicine	Mouse	Swiss Webster	Swiss Webster	N/A	N/A	Male	No disease model	No disease model	N/A	N/A	N/A	N/A	N/A	N/A	1	1	29-84 days (1-3 months)	29-84 days (1-3 months)	1	1	Video (RGB) – manual evaluation	Video (RGB) – manual evaluation	Other: Aggressive behaviour	Social behavior	N/A	N/A	Manual	Manual	Individuals	Individuals	Less than 12 hours	Less than 12 hours	2-7 days	2-7 days	N/A	N/A	N/A	N/A	N/A	N/A	N/A	N/A	N/A	N/A	N/A	N/A	N/A	N/A	N/A	N/A	N/A	N/A	N/A	N/A	N/A	N/A	N/A	N/A	N/A	N/A	N/A	N/A
2113	Mandillo 2014	2014	Mandillo	2014	Early motor deficits in mouse disease models are reliably uncovered using an automated home-cage wheel-running system: a cross-laboratory validation	Consensus	Disease Models & Mechanisms	Mouse	More than one strain	More than one strain	Other: 129P2/OlaHsd AND C3H/HeH AND C57BL/6NTac AND C57BL/6J AND B6-TgN(HD82Gln)81Dbo/H AND Tg(SOD1G93A)dl1/GurJ AND C3 C-Snap25Bdr/H Blind-drunk	Other: 129 AND C3H AND C57BL/6 AND Mixed background	Male	Diseases of the nervous system	Diseases of the nervous system	N/A	N/A	PhenoMaster (TSE)	PhenoMaster (TSE, USA/Germany)	N/A	N/A	1	1	15-28 days (2-4 weeks)	15-28 days (2-4 weeks)	1	1	Infrared based system	Infrared based system	Wheel running	Wheel running	N/A	N/A	Automatic	Automatic	Individuals	Individuals	Less than 12 hours	Less than 12 hours	15-28 days (2-4 weeks)	15-28 days (2-4 weeks)	N/A	N/A	N/A	N/A	N/A	N/A	N/A	N/A	N/A	N/A	N/A	N/A	N/A	N/A	N/A	N/A	N/A	N/A	N/A	N/A	N/A	N/A	N/A	N/A	N/A	N/A	N/A	N/A
2112	Manfre 2017	2017	Manfre	2017	The BACHD Rat Model of Huntington Disease Shows Specific Deficits in a Test Battery of Motor Function	Consensus	Frontiers in Behavioral Neuroscience	Rat	Other: Sprague-Dawley	Other: Sprague Dawley	N/A	N/A	Male	No disease model	No disease model	N/A	N/A	Phenotyper Noldus	Phenotyper (Noldus, the Netherlands)	N/A	N/A	Other: 3	3	15-28 days (2-4 weeks)	15-28 days (2-4 weeks)	1	1	Video (RGB) tracking system	Video (RGB) tracking system	More than one parameter	More than one parameter	Other: Motor and sensory functions AND Locomotor activity	Other: Motor and sensory functions AND Locomotor activity	Automatic	Automatic	Groups	Groups	More than 12 and less than 24 hours	More than 12 and less than 24 hours	15-28 days (2-4 weeks)	15-28 days (2-4 weeks)	N/A	N/A	N/A	N/A	N/A	N/A	N/A	N/A	N/A	N/A	N/A	N/A	N/A	N/A	N/A	N/A	N/A	N/A	N/A	N/A	N/A	N/A	N/A	N/A	N/A	N/A	N/A	N/A
2111	Mann 2015	2015	Mann	2015	Chronic social defeat, but not restraint stress, alters bladder function in mice	Consensus	Physiology & Behavior	Mouse	C57BL/6	C57BL/6	N/A	N/A	Male	No disease model	No disease model	N/A	N/A	Custom-built	Custom-built	N/A	N/A	1	1	15-28 days (2-4 weeks)	15-28 days (2-4 weeks)	1	1	Other: Manual tracking of voiding patterns	Manual (live) monitoring	Abnormal behaviors	Abnormal behaviors	N/A	N/A	Manual	Manual	Individuals	Individuals	More than 12 and less than 24 hours	More than 12 and less than 24 hours	1 day	1 day	N/A	N/A	N/A	N/A	N/A	N/A	N/A	N/A	N/A	N/A	N/A	N/A	N/A	N/A	N/A	N/A	N/A	N/A	N/A	N/A	N/A	N/A	N/A	N/A	N/A	N/A	N/A	N/A
2110	Manser 1995	1995	Manser	1995	An investigation into the effects of solid or grid cage flooring on the welfare of laboratory rats	Consensus	Laboratory Animals	Rat	Other: Sprague-Dawley	Other: Sprague Dawley	N/A	N/A	Male	No disease model	No disease model	N/A	N/A	N/A	N/A	N/A	N/A	2	2	85-168 days (3-6 months)	85-168 days (3-6 months)	2	2	Manual (live) monitoring	Manual (live) monitoring	Food and water intake	Food and water intake	N/A	N/A	Manual	Manual	Groups	Groups	24 hours	24 hours	15-28 days (2-4 weeks)	15-28 days (2-4 weeks)	Video (RGB) – manual evaluation	Video (RGB) – manual evaluation	More than one parameter	More than one parameter	Other: Burrowing AND Food and water intake AND Grooming AND Locomotor activity AND Rearing AND Social behavior	Other: Burrowing AND Food and water intake AND Grooming AND Locomotor activity AND Social behavior	Manual	Manual	Individuals	Individuals	Less than 12 hours	Less than 12 hours	2-7 days	2-7 days	N/A	N/A	N/A	N/A	N/A	N/A	N/A	N/A	N/A	N/A	N/A	N/A	N/A	N/A
2108	Marchant 1996	1996	Marchant	1996	Entrainment and phase shifting of circadian rhythms in mice by forced treadmill running	Consensus	Physiology & Behavior	Mouse	C57BL/6	C57BL/6	N/A	N/A	Male	No disease model	No disease model	N/A	N/A	N/A	N/A	N/A	N/A	1	1	29-84 days (1-3 months)	29-84 days (1-3 months)	2	2	Other: running wheel	Other: Running wheel (counter)	Locomotor activity	Wheel running	N/A	N/A	Manual	Manual	Individuals	Individuals	24 hours	24 hours	29-84 days (1-3 months)	29-84 days (1-3 months)	Other: contact drinkometer	Other: Drinkometer	Food and water intake	Food and water intake	N/A	N/A	Manual	Manual	Individuals	Individuals	24 hours	24 hours	29-84 days (1-3 months)	29-84 days (1-3 months)	N/A	N/A	N/A	N/A	N/A	N/A	N/A	N/A	N/A	N/A	N/A	N/A	N/A	N/A
2107	Marchant 2013	2013	Marchant	2013	Context-induced relapse to alcohol seeking after punishment in a rat model	Consensus	Biological Psychiatry	Rat	Other: alcohol-preferring P rat	Other: alcohol-preferring P rat	N/A	N/A	Male	Mental, behavioural or neurodevelopmental disorders	Mental, behavioural or neurodevelopmental disorders	N/A	N/A	N/A	N/A	N/A	N/A	1	1	15-28 days (2-4 weeks)	15-28 days (2-4 weeks)	1	1	Other: Manual weighing of bottles	Manual (live) monitoring	Other: Ethanol and water intake	Food and water intake	N/A	N/A	Manual	Manual	Individuals	Individuals	24 hours	24 hours	8-14 days (1 to 2 weeks)	8-14 days (1-2 weeks)	N/A	N/A	N/A	N/A	N/A	N/A	N/A	N/A	N/A	N/A	N/A	N/A	N/A	N/A	N/A	N/A	N/A	N/A	N/A	N/A	N/A	N/A	N/A	N/A	N/A	N/A	N/A	N/A
2106	Marchesi 2017	2017	Marchesi	2017	The effects of individually ventilated cages on the respiratory systems of male and female Wistar rats from birth until adulthood	Consensus	Clinics	Rat	Wistar	Wistar	N/A	N/A	Both	No disease model	No disease model	N/A	N/A	N/A	N/A	N/A	N/A	4	4	29-84 days (1-3 months)	29-84 days (1-3 months)	1	1	Manual (live) monitoring	Manual (live) monitoring	More than one parameter	More than one parameter	Other: Body weight AND Food and water intake AND Heart rate AND Respiration	Other: Food and water intake AND Heart rate AND Respiration	Other: Manual	Manual	Individuals	Individuals	Less than 12 hours	Less than 12 hours	8-14 days (1 to 2 weeks)	8-14 days (1-2 weeks)	N/A	N/A	N/A	N/A	N/A	N/A	N/A	N/A	N/A	N/A	N/A	N/A	N/A	N/A	N/A	N/A	N/A	N/A	N/A	N/A	N/A	N/A	N/A	N/A	N/A	N/A	N/A	N/A
2105	Maroteaux 2018	2018	Maroteaux	2018	Lack of anticipatory behavior in Gpr88 knockout mice showed by automatized home cage phenotyping	Consensus	Genes, Brain and Behavior	Mouse	Other: hybrid 50% C57B1/6J-129/50% SvPas	Other: Mixed background	N/A	N/A	Female	Mental, behavioural or neurodevelopmental disorders	Mental, behavioural or neurodevelopmental disorders	N/A	N/A	Intellicage (TSE)	Intellicage (TSE, USA/Germany)	N/A	N/A	8	8	15-28 days (2-4 weeks)	15-28 days (2-4 weeks)	1	1	RFID system	RFID system	More than one parameter	More than one parameter	Other: Food and water intake AND Learning and memory AND Locomotor activity	Other: Food and water intake AND Learning and memory AND Locomotor activity	Automatic	Automatic	Individuals	Individuals	24 hours	24 hours	15-28 days (2-4 weeks)	15-28 days (2-4 weeks)	N/A	N/A	N/A	N/A	N/A	N/A	N/A	N/A	N/A	N/A	N/A	N/A	N/A	N/A	N/A	N/A	N/A	N/A	N/A	N/A	N/A	N/A	N/A	N/A	N/A	N/A	N/A	N/A
2102	Marrow 1999	1999	Marrow	1999	A re-evaluation of social defeat as an animal model of depression	Consensus	Journal of Psychopharmacology	Rat	More than one strain	More than one strain	Other: Lister hooded rat AND Tryon maze dull rats	Other: Lister hooded AND Tryon maze dull	Male	Mental, behavioural or neurodevelopmental disorders	Mental, behavioural or neurodevelopmental disorders	N/A	N/A	N/A	N/A	N/A	N/A	2	2	85-168 days (3-6 months)	85-168 days (3-6 months)	1	1	Video (RGB) – manual evaluation	Video (RGB) – manual evaluation	Social behavior	Social behavior	N/A	N/A	Manual	Manual	Individuals	Individuals	Less than 12 hours	Less than 12 hours	29-84 days (1-3 months)	29-84 days (1-3 months)	N/A	N/A	N/A	N/A	N/A	N/A	N/A	N/A	N/A	N/A	N/A	N/A	N/A	N/A	N/A	N/A	N/A	N/A	N/A	N/A	N/A	N/A	N/A	N/A	N/A	N/A	N/A	N/A
2101	Martin 2018	2018	Martin	2018	Recovery from behavior and developmental effects of chronic oral methylphenidate following an abstinence period	Consensus	Pharmacology Biochemistry and Behavior	Rat	Other: Sprague-Dawley	Other: Sprague Dawley	N/A	N/A	Both	Mental, behavioural or neurodevelopmental disorders	Mental, behavioural or neurodevelopmental disorders	N/A	N/A	Infrared Motion Detector (Starr Life Tecnologies)	Infrared Motion Detector (Starr Life Sciences, USA)	N/A	N/A	1	1	85-168 days (3-6 months)	85-168 days (3-6 months)	1	1	Infrared based system	Infrared based system	Locomotor activity	Locomotor activity	N/A	N/A	Automatic	Automatic	Individuals	Individuals	24 hours	24 hours	8-14 days (1 to 2 weeks)	8-14 days (1-2 weeks)	N/A	N/A	N/A	N/A	N/A	N/A	N/A	N/A	N/A	N/A	N/A	N/A	N/A	N/A	N/A	N/A	N/A	N/A	N/A	N/A	N/A	N/A	N/A	N/A	N/A	N/A	N/A	N/A
2097	Mason 2004	2004	Mason	2004	Non-invasively assessing disturbance and stress in laboratory rats by scoring chromodacryorrhoea	Consensus	ATLA	Rat	Other: Lister Hooded	Other: Lister Hooded	N/A	N/A	Both	No disease model	No disease model	N/A	N/A	N/A	N/A	N/A	N/A	6	6	85-168 days (3-6 months)	85-168 days (3-6 months)	1	1	Manual (live) monitoring	Manual (live) monitoring	More than one parameter	More than one parameter	Other: Chromodacryorrhoea AND Social behavior	Other: Chromodacryorrhea AND Social behavior	Manual	Manual	Individuals	Individuals	Less than 12 hours	Less than 12 hours	85-168 days (3-6 months)	85-168 days (3-6 months)	N/A	N/A	N/A	N/A	N/A	N/A	N/A	N/A	N/A	N/A	N/A	N/A	N/A	N/A	N/A	N/A	N/A	N/A	N/A	N/A	N/A	N/A	N/A	N/A	N/A	N/A	N/A	N/A
2096	Massaro 1977	1977	Massaro	1977	Early protein malnutrition in the rat: behavioral changes during rehabilitation	Consensus	Developmental Psychobiology	Rat	Other: Sprague Dawley	Other: Sprague Dawley	N/A	N/A	Male	No disease model	No disease model	N/A	N/A	N/A	N/A	N/A	N/A	2	2	85-168 days (3-6 months)	85-168 days (3-6 months)	1	1	Video (RGB) – manual evaluation	Video (RGB) – manual evaluation	More than one parameter	More than one parameter	Other: Abnormal behaviors AND Facial expression and body posture AND Food and water intake AND Locomotor activity	Other: Abnormal behaviors AND Facial expression and body posture AND Food and water intake AND Locomotor activity	Manual	Manual	Individuals	Individuals	More than 12 and less than 24 hours	More than 12 and less than 24 hours	2-7 days	2-7 days	N/A	N/A	N/A	N/A	N/A	N/A	N/A	N/A	N/A	N/A	N/A	N/A	N/A	N/A	N/A	N/A	N/A	N/A	N/A	N/A	N/A	N/A	N/A	N/A	N/A	N/A	N/A	N/A
2093	Matikainen-Ankney 2020	2020	Matikainen-Ankney	2020	Weight Loss After Obesity is Associated with Increased Food Motivation and Faster Weight RegainÂ in Mice	Consensus	Obesity	Mouse	C57BL/6	C57BL/6	N/A	N/A	Male	Endocrine, nutritional or metabolic diseases	Endocrine, nutritional or metabolic diseases	N/A	N/A	Other: Rodent Activity Detector (RAD)	Custom-built	N/A	N/A	1	1	85-168 days (3-6 months)	85-168 days (3-6 months)	1	1	Infrared based system	Infrared based system	Locomotor activity	Locomotor activity	N/A	N/A	Automatic	Automatic	Individuals	Individuals	24 hours	24 hours	85-168 days (3-6 months)	85-168 days (3-6 months)	N/A	N/A	N/A	N/A	N/A	N/A	N/A	N/A	N/A	N/A	N/A	N/A	N/A	N/A	N/A	N/A	N/A	N/A	N/A	N/A	N/A	N/A	N/A	N/A	N/A	N/A	N/A	N/A
2091	Matikainen-Ankney 2019	2019	Matikainen-Ankney	2019	Rodent Activity Detector (RAD), an Open Source Device for Measuring Activity in Rodent Home Cages	Consensus	eNeuro	Mouse	C57BL/6	C57BL/6	N/A	N/A	Male	No disease model	No disease model	N/A	N/A	Custom-built	Custom-built	N/A	N/A	1	1	29-84 days (1-3 months)	29-84 days (1-3 months)	1	1	Infrared based system	Infrared based system	Locomotor activity	Locomotor activity	N/A	N/A	Automatic	Automatic	Individuals	Individuals	24 hours	24 hours	29-84 days (1-3 months)	29-84 days (1-3 months)	N/A	N/A	N/A	N/A	N/A	N/A	N/A	N/A	N/A	N/A	N/A	N/A	N/A	N/A	N/A	N/A	N/A	N/A	N/A	N/A	N/A	N/A	N/A	N/A	N/A	N/A	N/A	N/A
2084	Godynyuk 2019	2019	Godynyuk	2019	An Open-Source, Automated Home-Cage Sipper Device for Monitoring Liquid Ingestive Behavior in Rodents	Consensus	eNeuro	Mouse	C57BL/6	C57BL/6	N/A	N/A	Both	No disease model	No disease model	N/A	N/A	Custom-built	Custom-built	N/A	N/A	1	1	2-7 days	2-7 days	3	3	Infrared based system	Infrared based system	Food and water intake	Food and water intake	N/A	N/A	Automatic	Automatic	Individuals	Individuals	24 hours	24 hours	2-7 days	2-7 days	Other: Neurophotometrics	Other: Fiber photometry system	Other: Neural activity	Neuronal activity	N/A	N/A	Automatic	Automatic	Individuals	Individuals	N/A	N/A	N/A	N/A	Video (RGB) tracking system	Video (RGB) tracking system	Food and water intake	Food and water intake	N/A	N/A	Automatic	Automatic	Individuals	Individuals	24 hours	24 hours	2-7 days	2-7 days
2083	Goecke 2005	2005	Goecke	2005	Evaluating postoperative analgesics in mice using telemetry	Consensus	Comparative Medicine	Mouse	Other: ICR	CD-1	N/A	N/A	Female	No disease model	No disease model	N/A	N/A	DSIâ€™s Telemetry Devices	Telemetry Devices (DSI, USA)	N/A	N/A	1	1	8-14 days (1-2 weeks)	8-14 days (1-2 weeks)	2	2	Manual (live) monitoring	Manual (live) monitoring	More than one parameter	Other: Food and water intake	Other: Body weight AND Food and water intake	N/A	Manual	Manual	Individuals	Individuals	24 hours	24 hours	8-14 days (1 to 2 weeks)	8-14 days (1-2 weeks)	Telemetry	Telemetry	More than one parameter	More than one parameter	Other: Blood pressure AND Heart rate AND Locomotor activity	Other: Blood pressure AND Heart rate AND Locomotor activity	Automatic	Automatic	Individuals	Individuals	24 hours	24 hours	8-14 days (1-2 weeks)	8-14 days (1-2 weeks)	N/A	N/A	N/A	N/A	N/A	N/A	N/A	N/A	N/A	N/A	N/A	N/A	N/A	N/A
2082	Golini 2020	2020	Golini	2020	A Non-invasive Digital Biomarker for the Detection of Rest Disturbances in the SOD1G93A Mouse Model of ALS	Consensus	Frontiers in Neuroscience	Mouse	C57BL/6	C57BL/6	N/A	N/A	Both	Diseases of the nervous system	Diseases of the nervous system	N/A	N/A	DVCÂ® Tecniplast	DVC (Tecniplast, Italy)	N/A	N/A	2	2	85-168 days (3-6 months)	85-168 days (3-6 months)	1	1	Other: Capacitance sensing technology	Electromagnetic detection	Locomotor activity	Locomotor activity	N/A	N/A	Automatic	Automatic	Groups	Groups	24 hours	24 hours	85-168 days (3-6 months)	85-168 days (3-6 months)	N/A	N/A	N/A	N/A	N/A	N/A	N/A	N/A	N/A	N/A	N/A	N/A	N/A	N/A	N/A	N/A	N/A	N/A	N/A	N/A	N/A	N/A	N/A	N/A	N/A	N/A	N/A	N/A
2081	GÃ³mora-Arrati 2016	2016	GÃ³mora-Arrati	2016	GABA Receptors in the Medial Preoptic Area Modulate the Onset of Oestradiol-Induced Maternal Behaviour in Hysterectomised-Ovariectomised, Pregnant Rats	Consensus	Journal of Neuroendocrinology	Rat	Wistar	Wistar	N/A	N/A	Female	No disease model	No disease model	N/A	N/A	N/A	N/A	N/A	N/A	1	1	15-28 days (2-4 weeks)	15-28 days (2-4 weeks)	1	1	Manual (live) monitoring	Manual (live) monitoring	More than one parameter	More than one parameter	Other: Burrowing and nesting AND Social behavior	Other: Burrowing and nesting AND Social behavior	Manual	Manual	Individuals	Individuals	24 hours	24 hours	2-7 days	2-7 days	N/A	N/A	N/A	N/A	N/A	N/A	N/A	N/A	N/A	N/A	N/A	N/A	N/A	N/A	N/A	N/A	N/A	N/A	N/A	N/A	N/A	N/A	N/A	N/A	N/A	N/A	N/A	N/A
2080	Goodrick 1983	1983	Goodrick	1983	Differential effects of intermittent feeding and voluntary exercise on body weight and lifespan in adult rats	Consensus	Journal of Gerontology	Rat	Wistar	Wistar	N/A	N/A	Male	No disease model	No disease model	N/A	N/A	N/A	N/A	N/A	N/A	2	2	337 and more days (> 1 year)	337 and more days (> 1 year)	1	1	Other: mechanical wheel revolution counter	Other: Running wheel (counter)	Wheel running	Wheel running	N/A	N/A	Automatic	Automatic	Groups	Groups	24 hours	24 hours	29-84 days (1-3 months)	29-84 days (1-3 months)	N/A	N/A	N/A	N/A	N/A	N/A	N/A	N/A	N/A	N/A	N/A	N/A	N/A	N/A	N/A	N/A	N/A	N/A	N/A	N/A	N/A	N/A	N/A	N/A	N/A	N/A	N/A	N/A
2079	Goodwill 2019	2019	Goodwill	2019	Early life stress leads to sex differences in development of depressive-like outcomes in a mouse model	Consensus	Neuropsychopharmacology	Mouse	C57BL/6	C57BL/6	N/A	N/A	Both	Mental, behavioural or neurodevelopmental disorders	Mental, behavioural or neurodevelopmental disorders	N/A	N/A	Custom-built	Custom-built	N/A	N/A	1	1	8-14 days (1-2 weeks)	8-14 days (1-2 weeks)	2	2	Video (RGB) tracking system	Video (RGB) tracking system	More than one parameter	More than one parameter	Other: Anxiety, depression, and schizophrenia AND Food and water intake AND Locomotor activity AND Social behaviour	Other: Anxiety, depression, and schizophrenia AND Food and water intake AND Locomotor activity AND Social behaviour	Automatic	Automatic	Individuals	Individuals	24 hours	24 hours	8-14 days (1 to 2 weeks)	8-14 days (1-2 weeks)	Manual (live) monitoring	Manual (live) monitoring	Food and water intake	Food and water intake	N/A	N/A	Manual	Manual	Groups	Groups	24 hours	24 hours	2-7 days	2-7 days	N/A	N/A	N/A	N/A	N/A	N/A	N/A	N/A	N/A	N/A	N/A	N/A	N/A	N/A
2078	Gordon 2004	2004	Gordon	2004	Effect of cage bedding on temperature regulation and metabolism of group-housed female mice	Consensus	Comparative Medicine	Mouse	CD-1	CD-1	N/A	N/A	Female	No disease model	No disease model	N/A	N/A	Other: transmitter Model TA10TA-F20, Data Sciences, St. Paul, Minn	Telemetry Devices (DSI, USA)	N/A	N/A	4	4	N/A	N/A	1	1	Telemetry	Telemetry	More than one parameter	More than one parameter	Other: Body temperature AND Locomotor activity	Other: Body temperature AND Locomotor activity	Automatic	Automatic	Individuals	Individuals	24 hours	24 hours	N/A	N/A	N/A	N/A	N/A	N/A	N/A	N/A	N/A	N/A	N/A	N/A	N/A	N/A	N/A	N/A	N/A	N/A	N/A	N/A	N/A	N/A	N/A	N/A	N/A	N/A	N/A	N/A	N/A	N/A
2077	Gordon 2001	2001	Gordon	2001	Reduction in open field-induced hyperthermia in the rat exposed to chlorpyrifos, an anticholinesterase pesticide	Consensus	Journal of Thermal Biology	Rat	Other: Sprague-Dawley	Other: Sprague Dawley	Other:	N/A	Male	No disease model	No disease model	N/A	N/A	Custom-built	Custom-built	N/A	N/A	1	1	2-7 days	2-7 days	1	1	Telemetry	Telemetry	More than one parameter	More than one parameter	Other: Body temperature AND Locomotor activity	Other: Body temperature AND Locomotor activity	Automatic	Automatic	Individuals	Individuals	24 hours	24 hours	1 day	1 day	N/A	N/A	N/A	N/A	N/A	N/A	N/A	N/A	N/A	N/A	N/A	N/A	N/A	N/A	N/A	N/A	N/A	N/A	N/A	N/A	N/A	N/A	N/A	N/A	N/A	N/A	N/A	N/A
2076	Grant 1981	1981	Grant	1981	Development of physical dependence on t-butanol in rats: an examination using schedule-induced drinking	Consensus	Pharmacology, Biochemistry & Behavior	Rat	Long Evans	Long Evans	N/A	N/A	Male	No disease model	No disease model	N/A	N/A	Custom-built	Custom-built	N/A	N/A	1	1	85-168 days (3-6 months)	85-168 days (3-6 months)	1	1	Other: automatic food dispenser	Other: Automatic food dispenser	Food and water intake	Food and water intake	N/A	N/A	Automatic	Automatic	Individuals	Individuals	Less than 12 hours	Less than 12 hours	85-168 days (3-6 months)	85-168 days (3-6 months)	Other: calibrated drinking tube	N/A	Food and water intake	Food and water intake	N/A	N/A	Automatic	Automatic	Individuals	Individuals	24 hours	24 hours	85-168 days (3-6 months)	85-168 days (3-6 months)	N/A	N/A	N/A	N/A	N/A	N/A	N/A	N/A	N/A	N/A	N/A	N/A	N/A	N/A
2073	Greenberg 2014	2014	Greenberg	2014	Fighting in the home cage: Agonistic encounters and effects on neurobiological markers within the social decision-making network of house mice (Mus musculus)	Consensus	Neuroscience Letters	Mouse	C57BL/6	C57BL/6	N/A	N/A	Male	No disease model	No disease model	N/A	N/A	Custom-built	Custom-built	Other: N/A	N/A	4	4	2-7 days	2-7 days	2	2	RFID system	RFID system	Social behavior	Social behavior	N/A	N/A	Automatic	Automatic	Groups	Groups	24 hours	24 hours	2-7 days	2-7 days	Video (RGB-D) tracking system	Video (RGB-D) tracking system	N/A	N/A	N/A	N/A	Automatic	Automatic	Individuals	Individuals	24 hours	24 hours	2-7 days	2-7 days	N/A	N/A	N/A	N/A	N/A	N/A	N/A	N/A	N/A	N/A	N/A	N/A	N/A	N/A
2072	Greene 1994	1994	Greene	1994	Differential behavioral effects of supracallosal and infracallosal lesions of the septohippocampal pathways: no ameliorative effects of oxotremorine or pilocarpine on radial-maze performance	Consensus	Behavioral and Neural Biology	Rat	Long Evans	Long Evans	N/A	N/A	Female	No disease model	No disease model	N/A	N/A	Custom-built	Custom-built	N/A	N/A	1	1	85-168 days (3-6 months)	85-168 days (3-6 months)	1	1	Infrared based system	Infrared based system	Locomotor activity	Locomotor activity	N/A	N/A	Automatic	Automatic	Individuals	Individuals	24 hours	24 hours	2-7 days	2-7 days	N/A	N/A	N/A	N/A	N/A	N/A	N/A	N/A	N/A	N/A	N/A	N/A	N/A	N/A	N/A	N/A	N/A	N/A	N/A	N/A	N/A	N/A	N/A	N/A	N/A	N/A	N/A	N/A
2069	Grimm 1996	1996	Grimm	1996	Effects of social housing condition and behavior on growth of the Shionogi mouse mammary carcinoma	Consensus	Physiology & Behavior	Mouse	Other: Shionogi mouse DD/S	Other: DD	N/A	N/A	Male	Other: tumor model	Neoplasms	N/A	N/A	N/A	N/A	N/A	N/A	5	5	15-28 days (2-4 weeks)	15-28 days (2-4 weeks)	1	1	Manual (live) monitoring	Manual (live) monitoring	More than one parameter	More than one parameter	Other: social behavior, sleep, aggression	Other: Social behavior AND Sleep behavior	Manual	Manual	Individuals	Individuals	Less than 12 hours	Less than 12 hours	15-28 days (2-4 weeks)	15-28 days (2-4 weeks)	N/A	N/A	N/A	N/A	N/A	N/A	N/A	N/A	N/A	N/A	N/A	N/A	N/A	N/A	N/A	N/A	N/A	N/A	N/A	N/A	N/A	N/A	N/A	N/A	N/A	N/A	N/A	N/A
2068	Gris 2018	2018	Gris	2018	Exhaustive behavioral profile assay to detect genotype differences between wild-type, inflammasome-deficient, and Nlrp12 knock-out mice	Consensus	AIMS Medical Science	Mouse	More than one strain	C57BL/6	Other: C57Bl/6	N/A	N/A	Diseases of the immune system	Diseases of the immune system	N/A	N/A	HomeCageScan (Cleversys)	HomeCageScan (Cleversys, USA)	N/A	N/A	1	1	8-14 days (1-2 weeks)	8-14 days (1-2 weeks)	1	1	Video (RGB) tracking system	Video (RGB) tracking system	More than one parameter	More than one parameter	Other: burrowing and nesting and facial expression and body posture and food and water intake and motor and sensory functions	Other: Burrowing and nesting AND facial expression and body posture AND Food and water intake AND motor and sensory functions	Automatic	Automatic	Individuals	Individuals	24 hours	24 hours	8-14 days (1 to 2 weeks)	8-14 days (1-2 weeks)	N/A	N/A	N/A	N/A	N/A	N/A	N/A	N/A	N/A	N/A	N/A	N/A	N/A	N/A	N/A	N/A	N/A	N/A	N/A	N/A	N/A	N/A	N/A	N/A	N/A	N/A	N/A	N/A
2067	Grossberg 2020	2020	Grossberg	2020	Interleukin 6-independent metabolic reprogramming as a driver of cancer-related fatigue	Consensus	Brain, Behavior, and Immunity	Mouse	C57BL/6	C57BL/6	N/A	N/A	Male	Neoplasms	Neoplasms	N/A	N/A	More than one system	More than one system	Other: Wheel Manager Med Associates Inc AND PAS HomeCage, San Diego Instruments	Other: Running wheels (Med Associates, USA) AND Photobeam Activity System-Home Cage (San Diego Instruments, USA)	1	1	29-84 days (1-3 months)	29-84 days (1-3 months)	2	2	Infrared based system	Infrared based system	Locomotor activity	Locomotor activity	N/A	N/A	Automatic	Automatic	Individuals	Individuals	24 hours	24 hours	29-84 days (1-3 months)	29-84 days (1-3 months)	Other: Wheel running activity	Other: Running wheel (counter)	Wheel running	Wheel running	N/A	N/A	Automatic	Automatic	Individuals	Individuals	24 hours	24 hours	29-84 days (1-3 months)	29-84 days (1-3 months)	N/A	N/A	N/A	N/A	N/A	N/A	N/A	N/A	N/A	N/A	N/A	N/A	N/A	N/A
2065	Gunapala 2011	2011	Gunapala	2011	Single gene deletions of orexin, leptin, neuropeptide Y, and ghrelin do not appreciably alter food anticipatory activity in mice	Consensus	PLoS ONE	Mouse	More than one strain	More than one strain	Other: C57BL/6, 129S1/SvIMJ, SJL/J	Other: C57BL/6 AND 129 AND Mixed background	Male	Endocrine, nutritional or metabolic diseases	Endocrine, nutritional or metabolic diseases	N/A	N/A	HomeCageScan (Cleversys)	More than one system	Other: HomeCageScan (Cleversys) AND iButtons (Maxim Integrated Products)	Other: HomeCageScan (CleverSys, USA) AND iButtons (Maxim Integrated Products, United Kingdom)	1	1	29-84 days (1-3 months)	29-84 days (1-3 months)	2	2	Video (RGB-D) tracking system	Video (RGB-D) tracking system	More than one parameter	More than one parameter	Other: Body weight AND Facial expression and body posture AND Food and water intake AND Food and water intake	Other: Facial expression and body posture AND Food and water intake	Automatic	Automatic	Individuals	Individuals	24 hours	24 hours	29-84 days (1-3 months)	29-84 days (1-3 months)	Other: Body Temperature	Telemetry	Body temperature	Body temperature	N/A	N/A	Automatic	Automatic	Individuals	Individuals	24 hours	24 hours	29-84 days (1-3 months)	29-84 days (1-3 months)	N/A	N/A	N/A	N/A	N/A	N/A	N/A	N/A	N/A	N/A	N/A	N/A	N/A	N/A
2063	Haemisch 1994	1994	Haemisch	1994	Effects of environmental enrichment on aggressive behavior, dominance hierarchies, and endocrine states in male DBA/2J mice	Consensus	Physiology & Behavior	Mouse	DBA/2	DBA/2	N/A	N/A	Male	No disease model	No disease model	N/A	N/A	Custom-built	Custom-built	N/A	N/A	3	3	29-84 days (1-3 months)	29-84 days (1-3 months)	1	1	Manual (live) monitoring	Manual (live) monitoring	Social behavior	Social behavior	N/A	N/A	Manual	Manual	Individuals	Individuals	Less than 12 hours	Less than 12 hours	29-84 days (1-3 months)	29-84 days (1-3 months)	N/A	N/A	N/A	N/A	N/A	N/A	N/A	N/A	N/A	N/A	N/A	N/A	N/A	N/A	N/A	N/A	N/A	N/A		N/A	N/A	N/A	N/A	N/A	N/A	N/A	N/A	N/A
2062	HÃ¤ger 2015	2015	HÃ¤ger	2015	Time to Integrate to Nest Test Evaluation in a Mouse DSS-Colitis Model	Consensus	PLOS ONE	Mouse	C57BL/6	C57BL/6	N/A	N/A	N/A	Diseases of the digestive system	Diseases of the digestive system	N/A	N/A	N/A	N/A	N/A	N/A	5	5	8-14 days (1-2 weeks)	8-14 days (1-2 weeks)	1	1	Manual (live) monitoring	Manual (live) monitoring	Burrowing and nesting	Burrowing and nesting	N/A	N/A	Manual	Manual	Other:	N/A	Less than 12 hours	Less than 12 hours	8-14 days (1 to 2 weeks)	8-14 days (1-2 weeks)	N/A	N/A	N/A	N/A	N/A	N/A	N/A	N/A	N/A	N/A	N/A	N/A	N/A	N/A	N/A	N/A	N/A	N/A	N/A	N/A	N/A	N/A	N/A	N/A	N/A	N/A	N/A	N/A
2061	Hagihara 2019	2019	Hagihara	2019	Peripheral blood metabolome predicts mood change-related activity in mouse model of bipolar disorder	Consensus	Molecular Brain	Mouse	Other: C57BL/J AND BALB/c	More than one strain	N/A	Other: BALB/c AND C57BL/6	Male	Mental, behavioural or neurodevelopmental disorders	Mental, behavioural or neurodevelopmental disorders	N/A	N/A	Other: IMAGE SI software (NIH image program)	Custom-built	N/A	N/A	1	1	29-84 days (1-3 months)	29-84 days (1-3 months)	1	1	Video (RGB) tracking system	Video (RGB) tracking system	Locomotor activity	Locomotor activity	N/A	N/A	Automatic	Automatic	Individuals	Individuals	24 hours	24 hours	29-84 days (1-3 months)	29-84 days (1-3 months)	N/A	N/A	N/A	N/A	N/A	N/A	N/A	N/A	N/A	N/A	N/A	N/A	N/A	N/A	N/A	N/A	N/A	N/A	N/A	N/A	N/A	N/A	N/A	N/A	N/A	N/A	N/A	N/A
2056	Hall 1998	1998	Hall	1998	Effects of isolation-rearing on voluntary consumption of ethanol, sucrose and saccharin solutions in Fawn Hooded and Wistar rats	Consensus	Psychopharmacology	Rat	More than one strain	More than one strain	Other: Fawn Hooded and Wistar rats	Other: Fawn Hooded AND Wistar	Male	No disease model	No disease model	N/A	N/A	N/A	N/A	N/A	N/A	2	2	29-84 days (1-3 months)	29-84 days (1-3 months)	1	1	Other: Food, and drink bottles were weighed daily to determine amount consume	Manual (live) monitoring	Food and water intake	Food and water intake	N/A	N/A	Manual	Manual	Groups	Groups	24 hours	24 hours	29-84 days (1-3 months)	29-84 days (1-3 months)	N/A	N/A	N/A	N/A	N/A	N/A	N/A	N/A	N/A	N/A	N/A	N/A	N/A	N/A	N/A	N/A	N/A	N/A	N/A	N/A	N/A	N/A	N/A	N/A	N/A	N/A	N/A	N/A
2052	Hamza 2012	2012	Hamza	2012	Direct recording of renal sympathetic nerve activity in unrestrained, conscious mice	Consensus	Hypertension	Mouse	C57BL/6	C57BL/6	N/A	N/A	Male	No disease model	No disease model	N/A	N/A	Other: radiotelemeter catheter (Model TA11-PAC10, Data Sciences International) AND radiotelemetry receiver (PhysioTel Receiver, model RPC-1, Data Sciences International)	More than one system	Other: DSI's Telemetry Devices AND Radiotelemeter catheter (DSI)	Other: Telemetry Devices (DSI, USA) AND Radiotelemeter catheter (DSI, USA)	N/A	N/A	2-7 days	2-7 days	2	2	Manual (live) monitoring	Manual (live) monitoring	More than one parameter	More than one parameter	Other: sign of pain or distress AND curiosity AND grooming AND feeding behavior	Other: Grooming AND Food and water intake AND sign of pain or distress (not further specified)AND Curiosity/alertness	Manual	Manual	Individuals	Individuals	N/A	N/A	2-7 days	2-7 days	Telemetry	Telemetry	More than one parameter	More than one parameter	Other: Heart rate AND Arterial Pressure AND renal sympathetic nerve activity	Other: Heart rate AND Blood pressure	Automatic	Automatic	Individuals	Individuals	Less than 12 hours	Less than 12 hours	2-7 days	2-7 days	N/A	N/A	N/A	N/A	N/A	N/A	N/A	N/A	N/A	N/A	N/A	N/A	N/A	N/A
2048	Harada 2008	2008	Harada	2008	Preclinical safety pharmacology study of a novel protein-based cancer vaccine CHP-NY-ESO-1	Consensus	Kobe Journal of Medical Sciences	Rat	Other: Sprague-Dawley	Other: Sprague Dawley	N/A	N/A	Male	No disease model	No disease model	N/A	N/A	N/A	N/A	N/A	N/A	N/A	N/A	15-28 days (2-4 weeks)	15-28 days (2-4 weeks)	1	1	Manual (live) monitoring	Manual (live) monitoring	More than one parameter	More than one parameter	Other: body posture AND behavior	Other: Facial expression and body posture	Manual	Manual	Individuals	Individuals	N/A	N/A	15-28 days (2-4 weeks)	15-28 days (2-4 weeks)	N/A	N/A	N/A	N/A	N/A	N/A	N/A	N/A	N/A	N/A	N/A	N/A	N/A	N/A	N/A	N/A	N/A	N/A	N/A	N/A	N/A	N/A	N/A	N/A	N/A	N/A	N/A	N/A
2047	Hargreaves 2007	2007	Hargreaves	2007	Topiramate moderately reduces the motivation to consume alcohol and has a marked antidepressant effect in rats	Consensus	Alcoholism: Clinical and Experimental Research	Rat	Wistar	Wistar	N/A	N/A	Male	No disease model	No disease model	N/A	N/A	N/A	N/A	N/A	N/A	1	1	29-84 days (1-3 months)	29-84 days (1-3 months)	1	1	Other: Bottle solutions were weighed daily	Manual (live) monitoring	Food and water intake	Food and water intake	N/A	N/A	Manual	Manual	Individuals	Individuals	24 hours	24 hours	2-7 days	2-7 days	N/A	N/A	N/A	N/A	N/A	N/A	N/A	N/A	N/A	N/A	N/A	N/A	N/A	N/A	N/A	N/A	N/A	N/A	N/A	N/A	N/A	N/A	N/A	N/A	N/A	N/A	N/A	N/A
2044	Hargreaves 2011	2011	Hargreaves	2011	Beer promotes high levels of alcohol intake in adolescent and adult alcohol-preferring rats	Consensus	Alcohol	Rat	More than one strain	More than one strain	Other: Wistar AND P rats	Other: Wistar AND Alcohol-preferring P rat	Male	Mental, behavioural or neurodevelopmental disorders	Mental, behavioural or neurodevelopmental disorders	Other:	N/A	N/A	N/A	Other:	N/A	4	4	N/A	N/A	1	1	Manual (live) monitoring	Manual (live) monitoring	Food and water intake	Food and water intake	N/A	N/A	Manual	Manual	Individuals	Individuals	Less than 12 hours	Less than 12 hours	15-28 days (2-4 weeks)	15-28 days (2-4 weeks)	N/A	N/A	N/A	N/A	N/A	N/A	N/A	N/A	N/A	N/A	N/A	N/A	N/A	N/A	N/A	N/A	N/A	N/A	N/A	N/A	N/A	N/A	N/A	N/A	N/A	N/A	N/A	N/A
2043	Harkin 2002	2002	Harkin	2002	Reduction in preference for saccharin by repeated unpredictable stress in mice and its prevention by imipramine	Consensus	Journal of Psychopharmacology	Mouse	CD-1	CD-1	N/A	N/A	Male	Mental, behavioural or neurodevelopmental disorders	Mental, behavioural or neurodevelopmental disorders	N/A	N/A	N/A	N/A	N/A	N/A	1	1	29-84 days (1-3 months)	29-84 days (1-3 months)	1	1	Manual (live) monitoring	Manual (live) monitoring	Food and water intake	Food and water intake	N/A	N/A	Manual	Manual	Individuals	Individuals	More than 12 and less than 24 hours	More than 12 and less than 24 hours	29-84 days (1-3 months)	29-84 days (1-3 months)	N/A	N/A	N/A	N/A	N/A	N/A	N/A	N/A	N/A	N/A	N/A	N/A	N/A	N/A	N/A	N/A	N/A	N/A	N/A	N/A	N/A	N/A	N/A	N/A	N/A	N/A	N/A	N/A
2039	Harrod 2005	2005	Harrod	2005	Home cage observations following acute and repeated IV cocaine in intact and gonadectomized rats	Consensus	Neurotoxicology and Teratology	Rat	Other: Sprague-Dawley	Other: Sprague Dawley	N/A	N/A	Both	Mental, behavioural or neurodevelopmental disorders	Mental, behavioural or neurodevelopmental disorders	N/A	N/A	N/A	N/A	N/A	N/A	2	2	8-14 days (1-2 weeks)	8-14 days (1-2 weeks)	1	1	Manual (live) monitoring	Manual (live) monitoring	More than one parameter	More than one parameter	Other: Food and water intake AND Locomotor activity AND Social behavior	Other: Food and water intake AND Locomotor activity AND Social behavior	Manual	Manual	Individuals	Individuals	Less than 12 hours	Less than 12 hours	8-14 days (1 to 2 weeks)	8-14 days (1-2 weeks)	N/A	N/A	N/A	N/A	N/A	N/A	N/A	N/A	N/A	N/A	N/A	N/A	N/A	N/A	N/A	N/A	N/A	N/A	N/A	N/A	N/A	N/A	N/A	N/A	N/A	N/A	N/A	N/A
2036	Hasen 2009	2009	Hasen	2009	Trpc2 gene impacts on maternal aggression, accessory olfactory bulb anatomy and brain activity	Consensus	Genes, Brain and Behavior	Mouse	C57BL/6	C57BL/6	N/A	N/A	Female	No disease model	No disease model	N/A	N/A	N/A	N/A	N/A	N/A	More than 10	More than 10	2-7 days	2-7 days	1	1	Video (RGB) – manual evaluation	Video (RGB) – manual evaluation	More than one parameter	More than one parameter	Other: Burrowing and nesting AND Social behavior	Other: Burrowing and nesting AND Social behavior	Manual	Manual	Individuals	Individuals	Less than 12 hours	Less than 12 hours	2-7 days	2-7 days	Other: N/A	Other: N/A	Other: N/A	N/A	Other: N/A	N/A	Other: N/A	N/A	Other: N/A	N/A	Other: N/A	N/A	Other: N/A	N/A	N/A	N/A	N/A	N/A	N/A	N/A	N/A	N/A	N/A	N/A	N/A	N/A	N/A	N/A
2033	Hazra 2014	2014	Hazra	2014	Delayed thalamic astrocytosis and disrupted sleep-wake patterns in a preclinical model of traumatic brain injury	Consensus	Journal of Neuroscience Research	Mouse	C57BL/6	C57BL/6	N/A	N/A	N/A	Diseases of the nervous system	Diseases of the nervous system	N/A	N/A	HomeCageScan (Cleversys)	HomeCageScan (Cleversys, USA)	N/A	N/A	1	1	15-28 days (2-4 weeks)	15-28 days (2-4 weeks)	1	1	Infrared based system	Infrared camera (automatic)	More than one parameter	More than one parameter	Other: Facial expression and body posture AND Food and water intake AND Locomotor activity AND Other: sleep behavior	Other: Facial expression and body posture AND Food and water intake AND Locomotor activity AND Sleep behavior	Automatic	Automatic	Individuals	Individuals	24 hours	24 hours	15-28 days (2-4 weeks)	15-28 days (2-4 weeks)	N/A	N/A	N/A	N/A	N/A	N/A	N/A	N/A	N/A	N/A	N/A	N/A	N/A	N/A	N/A	N/A	N/A	N/A	N/A	N/A	N/A	N/A	N/A	N/A	N/A	N/A	N/A	N/A
2032	Heinla 2018	2018	Heinla	2018	Behavioural characterization of C57BL/6N and BALB/c female mice in social home cage - Effect of mixed housing in complex environment	Consensus	Physiology & Behavior	Mouse	More than one strain	More than one strain	Other: C57BL/6 AND BALB/c	Other: BALB/c AND C57BL/6	Female	No disease model	No disease model	N/A	N/A	Intellicage (TSE)	Intellicage (TSE, USA/Germany)	N/A	N/A	More than 10	More than 10	15-28 days (2-4 weeks)	15-28 days (2-4 weeks)	3	3	Infrared based system	Infrared based system	Locomotor activity	Locomotor activity	N/A	N/A	Automatic	Automatic	Individuals	Individuals	24 hours	24 hours	15-28 days (2-4 weeks)	15-28 days (2-4 weeks)	RFID system	RFID system	More than one parameter	More than one parameter	Other: Food and water intake AND Locomotor activity	Other: Food and water intake AND Locomotor activity	Automatic	Automatic	Individuals	Individuals	24 hours	24 hours	15-28 days (2-4 weeks)	15-28 days (2-4 weeks)	Other	N/A	Food and water intake	Food and water intake	N/A	N/A	Automatic	Automatic	Individuals	Individuals	24 hours	24 hours	15-28 days (2-4 weeks)	15-28 days (2-4 weeks)
2027	Hesse 2010	2010	Hesse	2010	Behavioural mechanisms affecting energy regulation in mice prone or resistant to diet- induced obesity	Consensus	Physiology & Behavior	Mouse	More than one strain	More than one strain	Other: AKR/J and SWR/ and db/db mouse and C57BL/6	Other: C57BL/6 AND AKR AND SWR AND db/db	Male	Endocrine, nutritional or metabolic diseases	Endocrine, nutritional or metabolic diseases	N/A	N/A	More than one system	Other: Telemetry (Mini-Mitter, USA)	Other: Telemetry AND Manual (live) monitoring	N/A	1	1	N/A	N/A	2	2	Telemetry	Telemetry	Locomotor activity	Locomotor activity	N/A	N/A	Automatic	Automatic	Individuals	Individuals	24 hours	24 hours	8-14 days (1 to 2 weeks)	8-14 days (1-2 weeks)	Manual (live) monitoring	Manual (live) monitoring	More than one parameter	More than one parameter	Other: Burrowing and nesting AND Food and water intake	Other: Burrowing and nesting AND Food and water intake	Manual	Manual	Individuals	Individuals	Less than 12 hours	Less than 12 hours	2-7 days	2-7 days	N/A	N/A	N/A	N/A	N/A	N/A	N/A	N/A	N/A	N/A	N/A	N/A	N/A	N/A
2026	Heyser 1992	1992	Heyser	1992	A fostering study of the effects of prenatal cocaine exposure: I. Maternal behaviors	Consensus	Neurotaxicology and Teratology	Rat	Other: Sprague-Dawley	Other: Sprague Dawley	N/A	N/A	Female	No disease model	No disease model	N/A	N/A	N/A	N/A	N/A	N/A	N/A	N/A	2-7 days	2-7 days	2	2	Manual (live) monitoring	Manual (live) monitoring	Social behavior	Social behavior	N/A	N/A	Manual	Manual	Individuals	Individuals	Less than 12 hours	Less than 12 hours	2-7 days	2-7 days	Video (RGB) – manual evaluation	Video (RGB) – manual evaluation	More than one parameter	Social behavior	Other: General behavior AND Social behavior	N/A	Manual	Manual	Individuals	Individuals	Less than 12 hours	Less than 12 hours	2-7 days	2-7 days	N/A	N/A	N/A	N/A	N/A	N/A	N/A	N/A	N/A	N/A	N/A	N/A	N/A	N/A
2024	Hickey 2008	2008	Hickey	2008	Extensive early motor and non-motor behavioral deficits are followed by striatal neuronal loss in knock-in Huntington's disease mice	Consensus	Neuroscience	Mouse	Other: mixed C57BL/6J Ã— 129/Sv background	Other: Mixed background	N/A	N/A	Both	Mental, behavioural or neurodevelopmental disorders	Mental, behavioural or neurodevelopmental disorders	N/A	N/A	Other: Running wheel apparatus	Other: Running wheels (Mini-Mitter, USA)	N/A	N/A	4	4	N/A	N/A	2	2	Manual (live) monitoring	Manual (live) monitoring	Motor and sensory functions	Motor and sensory functions	N/A	N/A	Manual	Manual	Individuals	Individuals	Less than 12 hours	Less than 12 hours	N/A	N/A	Other: Running wheel in home cage	Other: Running wheel (counter)	Wheel running	Wheel running	N/A	N/A	Automatic	Automatic	Groups	Groups	24 hours	24 hours	15-28 days (2-4 weeks)	15-28 days (2-4 weeks)	N/A	N/A	N/A	N/A	N/A	N/A	N/A	N/A	N/A	N/A	N/A	N/A	N/A	N/A
2020	Hinson 2006	2006	Hinson	2006	Social status does not predict responses to Seoul virus infection or reproductive success among male Norway rats	Consensus	Brain, Behavior, and Immunity	Rat	Long Evans	Long Evans	N/A	N/A	Both	Infectious or parasitic diseases	Infectious or parasitic diseases	N/A	N/A	N/A	N/A	N/A	N/A	4	4	8-14 days (1-2 weeks)	8-14 days (1-2 weeks)	1	1	Video (RGB) – manual evaluation	Video (RGB) – manual evaluation	Social behavior	Social behavior	N/A	N/A	Manual	Manual	Individuals	Individuals	Less than 12 hours	Less than 12 hours	8-14 days (1 to 2 weeks)	8-14 days (1-2 weeks)	N/A	N/A	N/A	N/A	N/A	N/A	N/A	N/A	N/A	N/A	N/A	N/A	N/A	N/A	N/A	N/A	N/A	N/A	N/A	N/A	N/A	N/A	N/A	N/A	N/A	N/A	N/A	N/A
2016	Hofer 1986	1986	Hofer	1986	Role of carotid sinus and aortic nerves in respiratory control of infant rats	Consensus	American Journal of Physiology - Regulatory, Integrative and Comparative Physiology	Rat	Wistar	Wistar	N/A	N/A	N/A	No disease model	No disease model	N/A	N/A	N/A	N/A	N/A	N/A	10	10	8-14 days (1-2 weeks)	8-14 days (1-2 weeks)	2	2	Other: Impedance pneumography	Other: Impedance pneumography	Respiration	Respiration	N/A	N/A	Automatic	Automatic	Individuals	Individuals	Less than 12 hours	Less than 12 hours	2-7 days	2-7 days	Other: Cardiotachometer	Other: Cardiotachometer	More than one parameter	More than one parameter	Other: Heart rate AND electrocardiogram	Other: Heart rate AND Electrocardiography	Automatic	Automatic	Individuals	Individuals	Less than 12 hours	Less than 12 hours	1 day	1 day	N/A	N/A	N/A	N/A	N/A	N/A	N/A	N/A	N/A	N/A	N/A	N/A	N/A	N/A
2014	Hoffmann 1992	1992	Hoffmann	1992	CIRCADIAN DIFFERENCES IN MAZE PERFORMANCE OF C57BL/6 OLA MICE	Consensus	Behavioural Processes	Mouse	C57BL/6	C57BL/6	N/A	N/A	Male	No disease model	No disease model	N/A	N/A	Other: Animex activity meter (Farad electronics, Hagersten, Sweden)	Other: Animex activity meter (LKB Instruments, Sweden)	N/A	N/A	10	10	15-28 days (2-4 weeks)	15-28 days (2-4 weeks)	1	1	Other: ANIMEX Activity Meter (Type SE, FARAD Electronics, Sweden)	Electromagnetic detection	Locomotor activity	Locomotor activity	N/A	N/A	Automatic	Automatic	Groups	Groups	24 hours	24 hours	8-14 days (1 to 2 weeks)	8-14 days (1-2 weeks)	N/A	N/A	N/A	N/A	N/A	N/A	N/A	N/A	N/A	N/A	N/A	N/A	N/A	N/A	N/A	N/A	N/A	N/A	N/A	N/A	N/A	N/A	N/A	N/A	N/A	N/A	N/A	N/A
2010	Hofmann 2005	2005	Hofmann	2005	Prenatal ethanol exposure: sex differences in anxiety and anxiolytic response to a 5-HT1A agonist	Consensus	Pharmacology, Biochemistry and Behavior	Rat	Other: Sprague-Dawley	Other: Sprague Dawley	N/A	N/A	Both	Mental, behavioural or neurodevelopmental disorders	Mental, behavioural or neurodevelopmental disorders	N/A	N/A	N/A	N/A	N/A	N/A	1	1	15-28 days (2-4 weeks)	15-28 days (2-4 weeks)	1	1	Manual (live) monitoring	Manual (live) monitoring	Food and water intake	Food and water intake	N/A	N/A	Manual	Manual	Individuals	Individuals	Less than 12 hours	Less than 12 hours	2-7 days	2-7 days	N/A	N/A	N/A	N/A	N/A	N/A	N/A	N/A	N/A	N/A	N/A	N/A	N/A	N/A	N/A	N/A	N/A	N/A	N/A	N/A	N/A	N/A	N/A	N/A	N/A	N/A	N/A	N/A
2009	Hohlbaum 2017	2017	Hohlbaum	2017	Severity classification of repeated isoflurane anesthesia in C57BL/6JRj mice-Assessing the degree of distress	Consensus	PLOS ONE	Mouse	C57BL/6	C57BL/6	N/A	N/A	Both	No disease model	No disease model	N/A	N/A	Other: InfraMot (TSE systems, Bad Homburg Germany)	Other: InfraMot (TSE, USA/Germany)	N/A	N/A	1	1	1 day	1 day	2	2	Infrared based system	Infrared based system	Locomotor activity	Locomotor activity	N/A	N/A	Automatic	Automatic	Individuals	Individuals	Less than 12 hours	Less than 12 hours	1 day	1 day	Manual (live) monitoring	Manual (live) monitoring	Burrowing and nesting	Burrowing and nesting	N/A	N/A	Manual	Manual	Individuals	Individuals	Less than 12 hours	Less than 12 hours	1 day	1 day	N/A	N/A	N/A	N/A	N/A	N/A	N/A	N/A	N/A	N/A	N/A	N/A	N/A	N/A
2008	Hohlbaum 2018	2018	Hohlbaum	2018	Impact of repeated anesthesia with ketamine and xylazine on the well-being of C57BL/6JRj mice	Consensus	PLOS ONE	Mouse	C57BL/6	C57BL/6	N/A	N/A	Both	No disease model	No disease model	N/A	N/A	N/A	N/A	N/A	N/A	1	1	8-14 days (1-2 weeks)	8-14 days (1-2 weeks)	2	2	Manual (live) monitoring	Manual (live) monitoring	More than one parameter	More than one parameter	Other: Burrowing and nesting AND Food and water intake	Other: Burrowing and nesting AND Food and water intake	Manual	Manual	Individuals	Individuals	More than 12 and less than 24 hours	More than 12 and less than 24 hours	1 day	1 day	Infrared based system	Infrared based system	Locomotor activity	Locomotor activity	N/A	N/A	Automatic	Automatic	Individuals	Individuals	Less than 12 hours	Less than 12 hours	1 day	1 day	N/A	N/A	N/A	N/A	N/A	N/A	N/A	N/A	N/A	N/A	N/A	N/A	N/A	N/A
2007	Hole 1977	1977	Hole	1977	5,7-Dihydroxytryptamine lesions of the ascending 5-hydroxytryptamine pathways: habituation, motor activity and agonistic behavior	Consensus	Pharmacology Biochemistry & Behavior	Rat	Wistar	Wistar	N/A	N/A	Male	No disease model	No disease model	N/A	N/A	N/A	N/A	N/A	N/A	1	1	29-84 days (1-3 months)	29-84 days (1-3 months)	1	1	Manual (live) monitoring	Manual (live) monitoring	More than one parameter	More than one parameter	Other: Mouse killing behavior AND competition for water AND response to touch AND activity	Other: Social behavior AND Food and water intake AND Locomotor actiivty AND Learning and memory	Manual	Manual	Individuals	Individuals	Less than 12 hours	Less than 12 hours	8-14 days (1 to 2 weeks)	8-14 days (1-2 weeks)	N/A	N/A	N/A	N/A	N/A	N/A	N/A	N/A	N/A	N/A	N/A	N/A	N/A	N/A	N/A	N/A	N/A	N/A	N/A	N/A	N/A	N/A	N/A	N/A	N/A	N/A	N/A	N/A
2006	Holley 2003	2003	Holley	2003	Monitoring lab animal feeding by using subcutaneous microchip transponders: validation of use with group-housed rats	Consensus	Journal of the American Association for Laboratory Animal Science	Rat	More than one strain	More than one strain	Other: Brown Norway AND Sprague-Dawley AND Pie Bald Variegated	Other: Brown Norway AND Sprague Dawley AND Black Hooded	Male	No disease model	No disease model	N/A	N/A	Custom-built	Custom-built	N/A	N/A	3	3	15-28 days (2-4 weeks)	15-28 days (2-4 weeks)	1	1	RFID system	RFID system	Food and water intake	Food and water intake	N/A	N/A	Automatic	Automatic	Individuals	Individuals	24 hours	24 hours	1 day	1 day	N/A	N/A	N/A	N/A	N/A	N/A	N/A	N/A	N/A	N/A	N/A	N/A	N/A	N/A	N/A	N/A	N/A	N/A	N/A	N/A	N/A	N/A	N/A	N/A	N/A	N/A	N/A	N/A
2004	Holschneider 2011	2011	Holschneider	2011	Acetylcholinesterase inhibition and locomotor function after motor-sensory cortex impact injury	Consensus	JOURNAL OF NEUROTRAUMA	Rat	Other: Sprague-Dawley	Other: Sprague Dawley	N/A	N/A	Male	Other: Injury, poisoning or certain other consequences of external causes	Other: Injury, poisoning or certain other consequences of external causes	N/A	N/A	Other: Opto-M3 Columbus instruments Columbus OH	Other: Opto-M3 Dual Axis System (Columbus Instruments, USA)	N/A	N/A	1	1	N/A	N/A	1	1	Infrared based system	Infrared based system	Locomotor activity	Locomotor activity	N/A	N/A	Automatic	Automatic	Individuals	Individuals	Less than 12 hours	Less than 12 hours	15-28 days (2-4 weeks)	15-28 days (2-4 weeks)	N/A	N/A	N/A	N/A	N/A	N/A	N/A	N/A	N/A	N/A	N/A	N/A	N/A	N/A	N/A	N/A	N/A	N/A	N/A	N/A	N/A	N/A	N/A	N/A	N/A	N/A	N/A	N/A
2003	Holson 1997	1997	Holson	1997	A behavioral and neuroanatomical investigation of the lethality caused by gestational day 11-13 retinoic acid exposure	Consensus	Neurotoxicology and Teratology	Rat	Other: CRL:COBS CD (SD) BR	Other: Sprague Dawley	N/A	N/A	Female	No disease model	No disease model	N/A	N/A	N/A	N/A	N/A	N/A	N/A	N/A	N/A	N/A	1	1	Manual (live) monitoring	Manual (live) monitoring	Other: Maternal behaviour	Social behavior	N/A	N/A	Manual	Manual	Individuals	Individuals	Less than 12 hours	Less than 12 hours	1 day	1 day	N/A	N/A	N/A	N/A	N/A	N/A	N/A	N/A	N/A	N/A	N/A	N/A	N/A	N/A	N/A	N/A	N/A	N/A	N/A	N/A	N/A	N/A	N/A	N/A	N/A	N/A	N/A	N/A
2001	Hong 2015	2015	Hong	2015	Automated measurement of mouse social behaviors using depth sensing, video tracking, and machine learning	Consensus	Proceedings of the National Academy of Sciences of the United States of America	Mouse	More than one strain	More than one strain	Other: BALB/c AND BTBR AND C57BL/6	Other: BALB/c AND C57BL/6 AND BTBR AND NZB	Male	No disease model	No disease model	N/A	N/A	Custom-built	Custom-built	N/A	N/A	2	2	8-14 days (1-2 weeks)	8-14 days (1-2 weeks)	2	2	Video (RGB) – manual evaluation	Video (RGB) – manual evaluation	Social behavior	Social behavior	N/A	N/A	Manual	Manual	Groups	Groups	Less than 12 hours	Less than 12 hours	N/A	N/A	Video (RGB) tracking system	Video (RGB) tracking system	Social behavior	Social behavior	N/A	N/A	Automatic	Automatic	Groups	Groups	Less than 12 hours	Less than 12 hours	N/A	N/A	N/A	N/A	N/A	N/A	N/A	N/A	N/A	N/A	N/A	N/A	N/A	N/A	N/A	N/A
2000	Hopf 2010	2010	Hopf	2010	Motivation for alcohol becomes resistant to quinine adulteration after 3 to 4 months of intermittent alcohol self-administration	Consensus	Alcoholism: Clinical and Experimental Research	Rat	Wistar	Wistar	N/A	N/A	Male	Mental, behavioural or neurodevelopmental disorders	Mental, behavioural or neurodevelopmental disorders	N/A	N/A	N/A	N/A	N/A	N/A	1	1	85-168 days (3-6 months)	85-168 days (3-6 months)	1	1	Manual (live) monitoring	Manual (live) monitoring	Food and water intake	Food and water intake	N/A	N/A	Manual	Manual	Individuals	Individuals	24 hours	24 hours	85-168 days (3-6 months)	85-168 days (3-6 months)	N/A	N/A	N/A	N/A	N/A	N/A	N/A	N/A	N/A	N/A	N/A	N/A	N/A	N/A	N/A	N/A	N/A	N/A	N/A	N/A	N/A	N/A	N/A	N/A	N/A	N/A	N/A	N/A
1997	Horii 2017	2017	Horii	2017	Hierarchy in the home cage affects behaviour and gene expression in group-housed C57BL/6 male mice	Consensus	Scientific Reports	Mouse	C57BL/6	C57BL/6	N/A	N/A	Male	No disease model	No disease model	N/A	N/A	Other: â€œ24hour home-cage activity and social behaviour monitoringâ€ (Ohara Co. Ltd., Tokyo, Japan)	Other: 24 channel activity monitoring system (O'Hara & Co., Japan)	N/A	N/A	4	4	29-84 days (1-3 months)	29-84 days (1-3 months)	1	1	Video (RGB) – manual evaluation	Video (RGB) – manual evaluation	Social behavior	Social behavior	N/A	N/A	Manual	Manual	Individuals	Individuals	Less than 12 hours	Less than 12 hours	8-14 days (1 to 2 weeks)	8-14 days (1-2 weeks)	N/A	N/A	N/A	N/A	N/A	N/A	N/A	N/A	N/A	N/A	N/A	N/A	N/A	N/A	N/A	N/A	N/A	N/A	N/A	N/A	N/A	N/A	N/A	N/A	N/A	N/A	N/A	N/A
1996	Horton 2015	2015	Horton	2015	Melatonin administration alters nicotine preference consumption via signaling through high-affinity melatonin receptors	Consensus	Psychopharmacology	Mouse	More than one strain	More than one strain	Other: C57BL/6 AND C3H/Ibg	Other: C57BL/6 AND C3H	Male	No disease model	No disease model	N/A	N/A	More than one system	More than one system	Other: Custom built AND N/A	Other: Custom-built AND N/A		N/A	29-84 days (1-3 months)	29-84 days (1-3 months)	2	2	Infrared based system	Infrared based system	Locomotor activity	Locomotor activity	Other:	N/A	Automatic	Automatic	Individuals	Individuals	24 hours	24 hours	15-28 days (2-4 weeks)	15-28 days (2-4 weeks)	Manual (live) monitoring	Manual (live) monitoring	Food and water intake	Food and water intake	N/A	N/A	Manual	Manual	Individuals	Individuals	24 hours	24 hours	29-84 days (1-3 months)	29-84 days (1-3 months)	N/A	N/A	N/A	N/A	N/A	N/A	N/A	N/A	N/A	N/A	N/A	N/A	N/A	N/A
1994	Hosken 2015	2015	Hosken	2015	Relaxin-3 receptor (Rxfp3) gene knockout mice display reduced running wheel activity: implications for role of relaxin-3/RXFP3 signalling in sustained arousal	Consensus	Behavioural Brain Research	Mouse	C57BL/6	C57BL/6	N/A	N/A	Both	No disease model	No disease model	N/A	N/A	Other: N/A	N/A	N/A	N/A	1	1	15-28 days (2-4 weeks)	15-28 days (2-4 weeks)	1	1	Other: Activity Wheel Counters (Model 86061, LafayetteInstruments)	Other: Running wheel (counter)	Wheel running	Wheel running	N/A	N/A	Automatic	Automatic	Individuals	Individuals	24 hours	24 hours	15-28 days (2-4 weeks)	15-28 days (2-4 weeks)	N/A	N/A	N/A	N/A	N/A	N/A	N/A	N/A	N/A	N/A	N/A	N/A	N/A	N/A	N/A	N/A	N/A	N/A	N/A	N/A	N/A	N/A	N/A	N/A	N/A	N/A	N/A	N/A
1987	Hulan 1977	1977	Hulan	1977	Myocardial lesions in rats fed rapeseed oil. I. Influence of strain of rats	Consensus	Canadian Journal of Physiology and Pharmacology	Rat	More than one strain	More than one strain	Other: Sprague-Dawley AND Chester Beatty (Hooded) AND Wistar AND Sherman	Other: Wistar AND Sprague Dawley AND Chester Beatty AND Sherman	Male	Diseases of the circulatory system	Diseases of the circulatory system	N/A	N/A	N/A	N/A	N/A	N/A	2	2	85-168 days (3-6 months)	85-168 days (3-6 months)	1	1	Manual (live) monitoring	Manual (live) monitoring	Food and water intake	Food and water intake	N/A	N/A	Manual	Manual	Groups	Groups	Less than 12 hours	Less than 12 hours	85-168 days (3-6 months)	85-168 days (3-6 months)	N/A	N/A	N/A	N/A	N/A	N/A	N/A	N/A	N/A	N/A	N/A	N/A	N/A	N/A	N/A	N/A	N/A	N/A	N/A	N/A	N/A	N/A	N/A	N/A	N/A	N/A	N/A	N/A
1986	Hundahl 2011	2011	Hundahl	2011	Neuroglobin-deficiency exacerbates Hif1A and c-FOS response, but does not affect neuronal survival during severe hypoxia in vivo	Consensus	PLoS ONE	Mouse	Other: Ngb knock-out (Neuroglobin-deficient mice)	C57BL/6	N/A	N/A	Both	Other: Hypoxic and ischemic insults in the brain	Mental, behavioural or neurodevelopmental disorders	N/A	N/A	Other: Rigid plastic cages with a glass cover	N/A	N/A	N/A	More than 10	More than 10	2-7 days	2-7 days	1	1	Manual (live) monitoring	Manual (live) monitoring	Other: Behavior under hypoxia exposure	More than one parameter	N/A	Other: Locomotor activity AND Food and water intake	Manual	Manual	Groups	Groups	24 hours	24 hours	2-7 days	2-7 days	N/A	N/A	N/A	N/A	Other:	N/A	N/A	N/A	N/A	N/A	N/A	N/A	N/A	N/A	N/A	N/A	N/A	N/A	N/A	N/A	N/A	N/A	N/A	N/A	N/A	N/A	N/A	N/A
1984	Huot 2001	2001	Huot	2001	Development of adult ethanol preference and anxiety as a consequence of neonatal maternal separation in Long Evans rats and reversal with antidepressant treatment	Consensus	Psychopharmacology	Rat	Long Evans	Long Evans	N/A	N/A	Both	No disease model	No disease model	N/A	N/A	N/A	N/A	N/A	N/A	N/A	N/A	29-84 days (1-3 months)	29-84 days (1-3 months)	1	1	Manual (live) monitoring	Manual (live) monitoring	Food and water intake	Food and water intake	N/A	N/A	Manual	Manual	Groups	Groups	24 hours	24 hours	2-7 days	2-7 days	N/A	N/A	N/A	N/A	N/A	N/A	N/A	N/A	N/A	N/A	N/A	N/A	N/A	N/A	N/A	N/A	N/A	N/A	N/A	N/A	N/A	N/A	N/A	N/A	N/A	N/A	N/A	N/A
1983	Iannello 2019	2019	Iannello	2019	Non-intrusive high throughput automated data collection from the home cage	Consensus	Heilyon	Mouse	C57BL/6	C57BL/6	N/A	N/A	N/A	No disease model	No disease model	N/A	N/A	DVCÂ® Tecniplast	DVC (Tecniplast, Italy)	N/A	N/A	1	1	2-7 days	2-7 days	2	2	Electromagnetic detection	Electromagnetic detection	Locomotor activity	Locomotor activity	N/A	N/A	Automatic	Automatic	Individuals	Individuals	24 hours	24 hours	2-7 days	2-7 days	Video (RGB) tracking system	Video (RGB) tracking system	Locomotor activity	Locomotor activity	N/A	N/A	Automatic	Automatic	Individuals	Individuals	24 hours	24 hours	2-7 days	2-7 days	N/A	N/A	N/A	N/A	N/A	N/A	N/A	N/A	N/A	N/A	N/A	N/A	N/A	N/A
1980	Iio 2012	2012	Iio	2012	Anorexic behavior and elevation of hypothalamic malonyl-CoA in socially defeated rats	Consensus	Biochemical and Biophysical Research Communications	Rat	Wistar	Wistar	N/A	N/A	Male	No disease model	No disease model	N/A	N/A	Other: Activity sensor and food intake monitor (Oâ€™Hara & Co., Ltd.)	Other: Activity sensor and food intake monitor (O'Hara & Co., Japan)	N/A	N/A	1	1	29-84 days (1-3 months)	29-84 days (1-3 months)	2	2	Infrared based system	Infrared based system	Locomotor activity	Locomotor activity	N/A	N/A	Automatic	Automatic	Individuals	Individuals	24 hours	24 hours	29-84 days (1-3 months)	29-84 days (1-3 months)	Other: Precision scales	Other: Scale	Food and water intake	Food and water intake	N/A	N/A	Automatic	Automatic	Individuals	Individuals	24 hours	24 hours	29-84 days (1-3 months)	29-84 days (1-3 months)	N/A	N/A	N/A	N/A	N/A	N/A	N/A	N/A	N/A	N/A	N/A	N/A	N/A	N/A
1977	Inayat 2020	2020	Inayat	2020	Low acetylcholine during early sleep is important for motor memory consolidation	Consensus	Sleep	Mouse	C57BL/6	C57BL/6	N/A	N/A	Both	No disease model	No disease model	N/A	N/A	N/A	N/A	N/A	N/A	N/A	N/A	N/A	N/A	1	1	Video (RGB) – manual evaluation	Video (RGB) – manual evaluation	Locomotor activity	Locomotor activity	N/A	N/A	Manual	Manual	N/A	N/A	Less than 12 hours	Less than 12 hours	1 day	1 day	N/A	N/A	N/A	N/A	N/A	N/A	N/A	N/A	N/A	N/A	N/A	N/A	N/A	N/A	N/A	N/A	N/A	N/A	N/A	N/A	N/A	N/A	N/A	N/A	N/A	N/A	N/A	N/A
1975	Iriuchijima 1983	1983	Iriuchijima	1983	Regional blood flow in conscious spontaneously hypertensive rats	Consensus	Japanese Journal of Physiology	Rat	Wistar	Wistar	N/A	N/A	Male	Diseases of the circulatory system	Diseases of the circulatory system	N/A	N/A	N/A	N/A	N/A	N/A	1	1	N/A	N/A	1	1	Other: Flowmeter circuit (Nikon Kohden MFV-1100)	Other: Flowmeter circuit	Other: blood flow	Other: Blood pressure	N/A	N/A	Automatic	Automatic	Individuals	Individuals	Less than 12 hours	Less than 12 hours	1 day	1 day	N/A	N/A	N/A	N/A	N/A	N/A	N/A	N/A	N/A	N/A	N/A	N/A	N/A	N/A	N/A	N/A	N/A	N/A	N/A	N/A	N/A	N/A	N/A	N/A	N/A	N/A	N/A	N/A
1974	Irvine 1997	1997	Irvine	1997	The influence of restraint on blood pressure in the rat	Consensus	Journal of Pharmacological and Toxicological Methods	Rat	More than one strain	More than one strain	Other: spontaneously hypertensive rats (SHR) AND Wistar/Kyoto (WKY)	Other: SHR AND Wistar Kyoto	Male	Diseases of the circulatory system	Diseases of the circulatory system	N/A	N/A	DSIâ€™s Telemetry Devices	Telemetry Devices (DSI, USA)	N/A	N/A	1	1	N/A	N/A	1	1	Telemetry	Telemetry	More than one parameter	More than one parameter	Other: Blood pressure AND Heart rate	Other: Blood pressure AND Heart rate	Automatic	Automatic	Individuals	Individuals	24 hours	24 hours	N/A	N/A	N/A	N/A	N/A	N/A	N/A	N/A	N/A	N/A	N/A	N/A	N/A	N/A	N/A	N/A	N/A	N/A	N/A	N/A	N/A	N/A	N/A	N/A	N/A	N/A	N/A	N/A	N/A	N/A
1972	Ishii 2005	2005	Ishii	2005	Anorexia and weight loss in male rats 24 h following single dose treatment with orexin-1 receptor antagonist SB-334867	Consensus	Behavioural Brain Research	Rat	Other: Lister hooded	Other: Lister hooded	N/A	N/A	Male	No disease model	No disease model	N/A	N/A	N/A	N/A	N/A	N/A	1	1	15-28 days (2-4 weeks)	15-28 days (2-4 weeks)	1	1	Other: Weighing feed	Manual (live) monitoring	Food and water intake	Food and water intake	N/A	N/A	Manual	Manual	Individuals	Individuals	24 hours	24 hours	2-7 days	2-7 days	N/A	N/A	N/A	N/A	N/A	N/A	N/A	N/A	N/A	N/A	N/A	N/A	N/A	N/A	N/A	N/A	N/A	N/A	N/A	N/A	N/A	N/A	N/A	N/A	N/A	N/A	N/A	N/A
1970	Ishii 2004	2004	Ishii	2004	Differential effects of the selective orexin-1 receptor antagonist SB-334867 and lithium chloride on the behavioural satiety sequence in rats	Consensus	Physiology and Behavior	Rat	Other: Lister hooded	Other: Lister hooded	N/A	N/A	Male	No disease model	No disease model	N/A	N/A	N/A	N/A	N/A	N/A	1	1	15-28 days (2-4 weeks)	15-28 days (2-4 weeks)	1	1	N/A	N/A	Food and water intake	Food and water intake	N/A	N/A	N/A	N/A	Individuals	Individuals	Less than 12 hours	Less than 12 hours	2-7 days	2-7 days	N/A	N/A	N/A	N/A	N/A	N/A	N/A	N/A	N/A	N/A	N/A	N/A	N/A	N/A	N/A	N/A	N/A	N/A	N/A	N/A	N/A	N/A	N/A	N/A	N/A	N/A	N/A	N/A
1964	Jakovcevski 2008	2008	Jakovcevski	2008	Individual variability in the stress response of C57BL/6J male mice correlates with trait anxiety	Consensus	Genes, Brain and Behavior	Mouse	C57BL/6	C57BL/6	N/A	N/A	Male	No disease model	No disease model	N/A	N/A	Custom-built	Custom-built	N/A	N/A	1	1	2-7 days	2-7 days	1	1	Manual (live) monitoring	Manual (live) monitoring	Other: Free choice open field	Anxiety, depression, and schizophrenia	N/A	N/A	Manual	Manual	Individuals	Individuals	Less than 12 hours	Less than 12 hours	1 day	1 day	N/A	N/A	N/A	N/A	N/A	N/A	N/A	N/A	N/A	N/A	N/A	N/A	N/A	N/A	N/A	N/A	N/A	N/A	N/A	N/A	N/A	N/A	N/A	N/A	N/A	N/A	N/A	N/A
1963	Jankovic 2019	2019	Jankovic	2019	Home-cage monitoring ascertains signatures of ictal and interictal behavior in mouse models of generalized seizures	Consensus	PLoS ONE	Mouse	More than one strain	More than one strain	Other: C57BL/6J AND DBA/2J AND Scn1a+/-	Other: C57BL/6 AND DBA/2	Both	Diseases of the nervous system	Diseases of the nervous system	N/A	N/A	Phenotyper Noldus	Phenotyper (Noldus, the Netherlands)	N/A	N/A	1	1	2-7 days	2-7 days	more than 3	more than 3	Electromagnetic detection	Electromagnetic detection	Wheel running	Wheel running	N/A	N/A	Automatic	Automatic	Individuals	Individuals	24 hours	24 hours	2-7 days	2-7 days	Infrared based system	Infrared based system	Food and water intake	Food and water intake	N/A	N/A	Automatic	Automatic	Individuals	Individuals	24 hours	24 hours	2-7 days	2-7 days	Video (RGB) tracking system	Video (RGB) tracking system	Other: Convulsive behavior	Other: Seizures	N/A	N/A	Automatic	Automatic	Individuals	Individuals	24 hours	24 hours	2-7 days	2-7 days
1962	Jaramillo 2015	2015	Jaramillo	2015	Activation of mGluR2/3 following stress hormone exposure restores sensitivity to alcohol in rats	Consensus	Alcohol	Rat	Long Evans	Long Evans	N/A	N/A	Male	No disease model	No disease model	N/A	N/A	Other: Behavioral chambers (Med Associates, Georgia, VT)	Other: Operant chambers (MED Associates, USA)	N/A	N/A	1	1	N/A	N/A	1	1	Other: Med Associates computer program	N/A	More than one parameter	Food and water intake	Other: Food and water intake AND Locomotor activity	N/A	Automatic	Automatic	Individuals	Individuals	24 hours	24 hours	2-7 days	2-7 days	N/A	N/A	N/A	N/A	N/A	N/A	N/A	N/A	N/A	N/A	N/A	N/A	N/A	N/A	N/A	N/A	N/A	N/A	N/A	N/A	N/A	N/A	N/A	N/A	N/A	N/A	N/A	N/A
1961	Jelic 1998	1998	Jelic	1998	Diurnal variation in plasma ethanol levels of TO and CBA mice on chronic ethanol drinking or ethanol liquid diet schedules	Consensus	Psychopharmacology	Mouse	More than one strain	More than one strain	Other: CBA / Ca AND TO	Other: CBA AND TO	Male	Mental, behavioural or neurodevelopmental disorders	Mental, behavioural or neurodevelopmental disorders	N/A	N/A	N/A	N/A	N/A	N/A	8	8	29-84 days (1-3 months)	29-84 days (1-3 months)	1	1	N/A	N/A	Food and water intake	Food and water intake	N/A	N/A	N/A	N/A	Groups	Groups	24 hours	24 hours	29-84 days (1-3 months)	29-84 days (1-3 months)	N/A	N/A	N/A	N/A	N/A	N/A	N/A	N/A	N/A	N/A	N/A	N/A	N/A	N/A	N/A	N/A	N/A	N/A	N/A	N/A	N/A	N/A	N/A	N/A	N/A	N/A	N/A	N/A
1957	Jhuang 2010	2010	Jhuang	2010	Automated home-cage behavioural phenotyping of mice	Consensus	Nature Communications	Mouse	More than one strain	More than one strain	Other: BTBR AND CAST/EiJ AND C57BL/6 AND DBA/2	Other: C57BL/6 AND BALB/c AND BTBR AND CAST	Both	No disease model	No disease model	N/A	N/A	More than one system	More than one system	Other: HomeCageScan (Cleversys) AND Custom-built	Other: HomeCageScan (Cleversys, USA) AND Custom-built	1	1	N/A	N/A	2	2	Video (RGB) – manual evaluation	Video (RGB) – manual evaluation	More than one parameter	More than one parameter	Other: Food and water intake AND Locomotor activity	Other: Food and water intake AND Locomotor activity	Manual	Manual	Individuals	Individuals	N/A	N/A	N/A	N/A	Video (RGB) tracking system	Video (RGB) tracking system	More than one parameter	More than one parameter	Other: Locomotor activity AND Food and water intake	Other: Locomotor activity AND Food and water intake	Automatic	Automatic	Individuals	Individuals	N/A	N/A	N/A	N/A	N/A	N/A	N/A	N/A	N/A	N/A	N/A	N/A	N/A	N/A	N/A	N/A	N/A	N/A
1956	Jiang 2015	2015	Jiang	2015	Potentiation of 5-methoxy-N,N-dimethyltryptamine-induced hyperthermia by harmaline and the involvement of activation of 5-HT1A and 5-HT2A receptors	Consensus	Neuropharmacology	Mouse	Other: FVB/N	Other: FVB	N/A	N/A	Male	No disease model	No disease model	N/A	N/A	DSI's Telemetry Devices	Telemetry Devices (DSI, USA)	N/A	N/A	1	1	15-28 days (2-4 weeks)	15-28 days (2-4 weeks)	1	1	Telemetry	Telemetry	Body temperature	Body temperature	N/A	N/A	Automatic	Automatic	Individuals	Individuals	Less than 12 hours	Less than 12 hours	1 day	1 day	N/A	N/A	N/A	N/A	N/A	N/A	N/A	N/A	N/A	N/A	N/A	N/A	N/A	N/A	N/A	N/A	N/A	N/A	N/A	N/A	N/A	N/A	N/A	N/A	N/A	N/A	N/A	N/A
1955	Jiang 2016	2016	Jiang	2016	Modification of 5-methoxy-N,N-dimethyltryptamine-induced hyperactivity by monoamine oxidase A inhibitor harmaline in mice and the underlying serotonergic mechanisms	Consensus	Pharmacological Reports	Mouse	Other: FVB/N	Other: FVB	N/A	N/A	Male	No disease model	No disease model	N/A	N/A	Other: Individual configured receivers (Data Sciences International, St. Paul, MN)	Telemetry Devices (DSI, USA)	N/A	N/A	1	1	8-14 days (1-2 weeks)	8-14 days (1-2 weeks)	1	1	Telemetry	Telemetry	Locomotor activity	Locomotor activity	N/A	N/A	Automatic	Automatic	Individuals	Individuals	Less than 12 hours	Less than 12 hours	15-28 days (2-4 weeks)	15-28 days (2-4 weeks)	N/A	N/A	N/A	N/A	N/A	N/A	N/A	N/A	N/A	N/A	N/A	N/A	N/A	N/A	N/A	N/A	N/A	N/A	N/A	N/A	N/A	N/A	N/A	N/A	N/A	N/A	N/A	N/A
1954	Jin 2018	2018	Jin	2018	Spontaneous seizure and partial lethality of juvenile Shank3-overexpressing mice in C57BL/6Â J background	Consensus	Molecular Brain	Mouse	C57BL/6	C57BL/6	N/A	N/A	Both	Mental, behavioural or neurodevelopmental disorders	Mental, behavioural or neurodevelopmental disorders	N/A	N/A	N/A	N/A	N/A	N/A	1	1	2-7 days	2-7 days	1	1	Manual (live) monitoring	Manual (live) monitoring	More than one parameter	More than one parameter	Other: Abnormal behaviors AND Locomotor activity AND Seizures	Other: Abnormal behaviors AND Locomotor activity AND Seizures	Manual	Manual	Individuals	Individuals	Less than 12 hours	Less than 12 hours	2-7 days	2-7 days	N/A	N/A	N/A	N/A	N/A	N/A	N/A	N/A	N/A	N/A	N/A	N/A	N/A	N/A	N/A	N/A	N/A	N/A	N/A	N/A	N/A	N/A	N/A	N/A	N/A	N/A	N/A	N/A
1951	Jirkof 2013	2013	Jirkof	2013	Housing of female mice in a new environment and its influence on post-surgical behaviour and recovery	Consensus	Applied Animal Behaviour Science	Mouse	C57BL/6	C57BL/6	N/A	N/A	Female	No disease model	No disease model	N/A	N/A	Custom-built	Custom-built	N/A	N/A	1	1	2-7 days	2-7 days	1	1	Video (RGB) – manual evaluation	Video (RGB) – manual evaluation	More than one parameter	More than one parameter	Other: Burrowing and nesting AND Food and water intake AND Locomotor activity	Other: Burrowing and nesting AND Food and water intake AND Locomotor activity	Manual	Manual	Individuals	Individuals	Less than 12 hours	Less than 12 hours	N/A	N/A	N/A	N/A	N/A	N/A	N/A	N/A	N/A	N/A	N/A	N/A	N/A	N/A	N/A	N/A	N/A	N/A	N/A	N/A	N/A	N/A	N/A	N/A	N/A	N/A	N/A	N/A	N/A	N/A
1950	Jirkof 2012	2012	Jirkof	2012	Individual housing of female mice: influence on postsurgical behaviour and recovery	Consensus	Laboratory Animals	Mouse	C57BL/6	C57BL/6	N/A	N/A	Female	No disease model	No disease model	N/A	N/A	Custom-built	Custom-built	N/A	N/A	2	2	2-7 days	2-7 days	2	2	Manual (live) monitoring	Manual (live) monitoring	More than one parameter	More than one parameter	Other: Body Condition Score AND Body weight AND Facial expression and body posture AND Fur condition AND Respiration AND Wounds	Other: Body Condition Score AND Facial expression and body posture AND Fur condition AND Respiration AND Wounds	Manual	Manual	Individuals	Individuals	Less than 12 hours	Less than 12 hours	2-7 days	2-7 days	Video (RGB) – manual evaluation	Video (RGB) – manual evaluation	More than one parameter	More than one parameter	Other: Burrowing and nesting AND Food and water intake AND Locomotor activity AND Social behavior	Other: Burrowing and nesting AND Food and water intake AND Locomotor activity AND Social behavior	Manual	Manual	Individuals	Individuals	Less than 12 hours	Less than 12 hours	1 day	1 day	N/A	N/A	N/A	N/A	N/A	N/A	N/A	N/A	N/A	N/A	N/A	N/A	N/A	N/A
1949	Jirkof 2010	2010	Jirkof	2010	Burrowing behavior as an indicator of post-laparotomy pain in mice	Consensus	Frontiers in Behavioral Neuroscience	Mouse	C57BL/6	C57BL/6	N/A	N/A	Both	No disease model	No disease model	N/A	N/A	N/A	N/A	N/A	N/A	1	1	2-7 days	2-7 days	1	1	Video (RGB) – manual evaluation	Video (RGB) – manual evaluation	Burrowing and nesting	Burrowing and nesting	N/A	N/A	Manual	Manual	Individuals	Individuals	24 hours	24 hours	2-7 days	2-7 days	N/A	N/A	N/A	N/A	N/A	N/A	N/A	N/A	N/A	N/A	N/A	N/A	N/A	N/A	N/A	N/A	N/A	N/A	N/A	N/A	N/A	N/A	N/A	N/A	N/A	N/A	N/A	N/A
1948	Jirkof 2013	2013	Jirkof	2013	Burrowing is a sensitive behavioural assay for monitoring general wellbeing during dextran sulfate sodium colitis in laboratory mice	Consensus	Laboratory Animals	Mouse	C57BL/6	C57BL/6	N/A	N/A	Female	Diseases of the digestive system	Diseases of the digestive system	N/A	N/A	N/A	N/A	N/A	N/A	2	2	8-14 days (1-2 weeks)	8-14 days (1-2 weeks)	1	1	Other: Weighing of excavated bottles	Manual (live) monitoring	Burrowing and nesting	Burrowing and nesting	N/A	N/A	Manual	Manual	Groups	Groups	More than 12 and less than 24 hours	More than 12 and less than 24 hours	2-7 days	2-7 days	N/A	N/A	N/A	N/A	N/A	N/A	N/A	N/A	N/A	N/A	N/A	N/A	N/A	N/A	N/A	N/A	N/A	N/A	N/A	N/A	N/A	N/A	N/A	N/A	N/A	N/A	N/A	N/A
1947	Johansson 1997	1997	Johansson	1997	The effects of triiodothyronine (T3) on heart rate, temperature and ECG measured with telemetry in freely moving mice	Consensus	Acta Physiologica Scandinavica	Mouse	C57BL/6	C57BL/6	N/A	N/A	Male	No disease model	No disease model	N/A	N/A	DSIâ€™s Telemetry Devices	Telemetry Devices (DSI, USA)	N/A	N/A	1	1	15-28 days (2-4 weeks)	15-28 days (2-4 weeks)	1	1	Telemetry	Telemetry	More than one parameter	More than one parameter	Other: Body temperature AND Locomotor activity AND ECG	Other: Body temperature AND Locomotor activity AND Electrocardiography	Automatic	Automatic	Individuals	Individuals	24 hours	24 hours	2-7 days	2-7 days	N/A	N/A	N/A	N/A	N/A	N/A	N/A	N/A	N/A	N/A	N/A	N/A	N/A	N/A	N/A	N/A	N/A	N/A	N/A	N/A	N/A	N/A	N/A	N/A	N/A	N/A	N/A	N/A
1941	Johnson 2003	2003	Johnson	2003	Effects of nicotine on target biting and resident-intruder attack	Consensus	Life Sciences	Mouse	Swiss Webster	Swiss Webster	N/A	N/A	Male	No disease model	No disease model	N/A	N/A	N/A	N/A	N/A	N/A	1	1	N/A	N/A	1	1	Manual (live) monitoring	Manual (live) monitoring	Social behavior	Social behavior	N/A	N/A	Manual	Manual	Individuals	Individuals	Less than 12 hours	Less than 12 hours	15-28 days (2-4 weeks)	15-28 days (2-4 weeks)	N/A	N/A	N/A	N/A	N/A	N/A	N/A	N/A	N/A	N/A	N/A	N/A	N/A	N/A	N/A	N/A	N/A	N/A	N/A	N/A	N/A	N/A	N/A	N/A	N/A	N/A	N/A	N/A
1938	Joutsiniemi 1991	1991	Joutsiniemi	1991	Continuous recording of locomotor activity in groups of rats: postweaning maturation	Consensus	Physiology & Behavior	Rat	Wistar	Wistar	N/A	N/A	Both	No disease model	No disease model	N/A	N/A	Custom-built	Custom-built	N/A	N/A	N/A	N/A	N/A	N/A	1	1	Vibration and force senstive plates	Vibration and force senstive plates	Locomotor activity	Locomotor activity	N/A	N/A	Automatic	Automatic	Groups	Groups	24 hours	24 hours	2-7 days	2-7 days	N/A	N/A	N/A	N/A	N/A	N/A	N/A	N/A	N/A	N/A	N/A	N/A	N/A	N/A	N/A	N/A	N/A	N/A	N/A	N/A	N/A	N/A	N/A	N/A	N/A	N/A	N/A	N/A
1937	2016-07-01	2016	Jul	2016	Hyperactivity with Agitative-Like Behavior in a Mouse Tauopathy Model	Consensus	Journal of Alzheimerâ€™s Disease	Mouse	Other: rTg4510 mice (AD transgenic model)	Other: mixed background	N/A	N/A	Both	Mental, behavioural or neurodevelopmental disorders	Mental, behavioural or neurodevelopmental disorders	N/A	N/A	Other: Makrolon activity cages	Other: Activity cages, UMOTWin (Ellegaard systems, Denmark)	N/A	N/A	1	1	2-7 days	2-7 days	1	1	Infrared based system	Infrared based system	Locomotor activity	Locomotor activity	N/A	N/A	Automatic	Automatic	Individuals	Individuals	24 hours	24 hours	2-7 days	2-7 days	N/A	N/A	N/A	N/A	N/A	N/A	N/A	N/A	N/A	N/A	N/A	N/A	N/A	N/A	N/A	N/A	N/A	N/A	N/A	N/A	N/A	N/A	N/A	N/A	N/A	N/A	N/A	N/A
1936	JÃ¼rgens 2006	2006	JÃ¼rgens	2006	Hyperphagia, lower body temperature, and reduced running wheel activity precede development of morbid obesity in New Zealand obese mice	Consensus	Physiological Genomics	Mouse	More than one strain	More than one strain	Other: C57BL/6 AND NZB AND NZO	Other: C57BL/6 AND NZB AND NZO	Male	Endocrine, nutritional or metabolic diseases	Endocrine, nutritional or metabolic diseases	N/A	N/A	More than one system	More than one system	Other: automated drinking and feeding monitor system TSE AND running wheel system TSE AND metabolic cages Tecniplast AND open circuitry calorimetry system Hartmann & Braun AND Transponders (Mini Mitter, Bend)	Other: Automated drinking & feeding monitor system (TSE, USA/Germany) AND Running wheels (TSE, USA/Germany) AND Telemetry (Mini-Mitter, USA)	1	1	N/A	N/A	3	3	Telemetry	Telemetry	More than one parameter	More than one parameter	Other: Body temperature AND Locomotor activity	Other: Body temperature AND Locomotor activity	Automatic	Automatic	Individuals	Individuals	More than 12 and less than 24 hours	More than 12 and less than 24 hours	2-7 days	2-7 days	Other: weight sensors	Other: Weight sensors	Food and water intake	Food and water intake	N/A	N/A	Automatic	Automatic	Individuals	Individuals	24 hours	24 hours	2-7 days	2-7 days	Other	N/A	Wheel running	Wheel running	N/A	N/A	Automatic	Automatic	Individuals	Individuals	24 hours	24 hours	2-7 days	2-7 days
1931	Kamakura 2016	2016	Kamakura	2016	The effects of group and single housing and automated animal monitoring on urinary corticosterone levels in male C57BL/6 mice	Consensus	Physiological Reports	Mouse	C57BL/6	C57BL/6	N/A	N/A	Male	No disease model	No disease model	N/A	N/A	Other: LabMaster Environmental chamber, WB 2000 KHL, TSE Systems GmbH, Germany	Other: LabMaster, Environmental chamber, WB 2000 KHL (TSE, USA/Germany)	N/A	N/A	N/A	N/A	15-28 days (2-4 weeks)	15-28 days (2-4 weeks)	1	1	Infrared based system	Infrared based system	More than one parameter	More than one parameter	Other: Body weight AND Food consumption AND Water consumption AND Respiration AND Heat AND Locomotor activity	Other: Food and water intake AND Locomotor activity	Automatic	Automatic	N/A	N/A	24 hours	24 hours	15-28 days (2-4 weeks)	15-28 days (2-4 weeks)	N/A	N/A	N/A	N/A	N/A	N/A	N/A	N/A	N/A	N/A	N/A	N/A	N/A	N/A	N/A	N/A	N/A	N/A	N/A	N/A	N/A	N/A	N/A	N/A	N/A	N/A	N/A	N/A
1930	Kamdar 2007	2007	Kamdar	2007	Acute effects of naltrexone and GBR 12909 on ethanol drinking-in-the-dark in C57BL/6J mice	Consensus	Psychopharmacology	Mouse	C57BL/6	C57BL/6	N/A	N/A	Male	Mental, behavioural or neurodevelopmental disorders	Mental, behavioural or neurodevelopmental disorders	N/A	N/A	N/A	N/A	N/A	N/A	1	1	2-7 days	2-7 days	1	1	N/A	N/A	Food and water intake	Food and water intake	N/A	N/A	Manual	Manual	Individuals	Individuals	Less than 12 hours	Less than 12 hours	2-7 days	2-7 days	N/A	N/A	N/A	N/A	N/A	N/A	N/A	N/A	N/A	N/A	N/A	N/A	N/A	N/A	N/A	N/A	N/A	N/A	N/A	N/A	N/A	N/A	N/A	N/A	N/A	N/A	N/A	N/A
1929	Kamendi 2010	2010	Kamendi	2010	Combining radio telemetry and automated blood sampling: a novel approach for integrative pharmacology and toxicology studies	Consensus	Journal of Pharmacological and Toxicological Methods	Rat	Wistar	Wistar	N/A	N/A	N/A	No disease model	No disease model	N/A	N/A	More than one system	More than one system	Other: DSIâ€™s Telemetry Devices AND BASi (West Lafayette, IN, USA)	Other: Telemetry Devices (DSI, USA) AND BASi (West Lafayette, USA)	N/A	N/A	8-14 days (1-2 weeks)	8-14 days (1-2 weeks)	more than 3	more than 3	Telemetry	Telemetry	More than one parameter	More than one parameter	Other: Body temperature AND Electroencephalogram AND Heart rate AND Blood pressure	Other: Body temperature AND Neuronal activity AND Heart rate AND Blood pressure	Automatic	Automatic	Individuals	Individuals	More than 12 and less than 24 hours	More than 12 and less than 24 hours	8-14 days (1 to 2 weeks)	8-14 days (1-2 weeks)	Other: Automated blood sampling	Other: Automated blood sampling	Stress hormones	Stress hormones	N/A	N/A	Manual	Manual	Individuals	Individuals	Less than 12 hours	Less than 12 hours	1 day	1 day	Other	N/A	More than one parameter	More than one parameter	Other: Urine volume AND urine pH AND urine biomarkers (normalized to creatinine)	Other: Urination	Manual	Manual	Individuals	Individuals	24 hours	24 hours	2-7 days	2-7 days
1928	Kametani 1984	1984	Kametani	1984	Increased novelty-induced grooming in aged rats: a preliminary observation	Consensus	Behavioral and Neural Biology	Rat	Other: Fischer-344	Other: Fischer 344	N/A	N/A	Female	No disease model	No disease model	N/A	N/A	N/A	N/A	N/A	N/A	1	1	1 day	1 day	1	1	Video (RGB) tracking system	Video (RGB) tracking system	More than one parameter	Other: Grooming	Other: Grooming duration AND Grooming bout AND Face-washing AND Licking	N/A	Manual	Manual	Individuals	Individuals	Less than 12 hours	Less than 12 hours	1 day	1 day	N/A	N/A	N/A	N/A	N/A	N/A	N/A	N/A	N/A	N/A	N/A	N/A	N/A	N/A	N/A	N/A	N/A	N/A	N/A	N/A	N/A	N/A	N/A	N/A	N/A	N/A	N/A	N/A
1927	Kameyama 1980	1980	Kameyama	1980	Effects of 5-hydroxytryptamine on defecation in open-field behavior in rats	Consensus	Pharmacology Biochemistry & Behavior	Rat	Wistar	Wistar	N/A	N/A	Male	No disease model	No disease model	N/A	N/A	N/A	N/A	N/A	N/A	More than 10	More than 10	N/A	N/A	1	1	Manual (live) monitoring	Manual (live) monitoring	More than one parameter	More than one parameter	Other: Food and water intake AND Defecation	Other: Food and water intake AND Defecation	Manual	Manual	Groups	Groups	Less than 12 hours	Less than 12 hours	N/A	N/A	N/A	N/A	N/A	N/A	N/A	N/A	N/A	N/A	N/A	N/A	N/A	N/A	N/A	N/A	N/A	N/A	N/A	N/A	N/A	N/A	N/A	N/A	N/A	N/A	N/A	N/A	N/A	N/A
1926	Kandasamy 2016	2016	Kandasamy	2016	Home cage wheel running is an objective and clinically relevant method to assess inflammatory pain in male and female rats	Consensus	Journal of Neuroscience Methods	Rat	Other: Sprague-Dawley	Other: Sprague Dawley	N/A	N/A	Both	No disease model	No disease model	N/A	N/A	Custom-built	Custom-built	N/A	N/A	1	1	8-14 days (1-2 weeks)	8-14 days (1-2 weeks)	1	1	Infrared based system	Infrared based system	Wheel running	Wheel running	N/A	N/A	Automatic	Automatic	Individuals	Individuals	More than 12 and less than 24 hours	More than 12 and less than 24 hours	8-14 days (1 to 2 weeks)	8-14 days (1-2 weeks)	N/A	N/A	N/A	N/A	N/A	N/A	N/A	N/A	N/A	N/A	N/A	N/A	N/A	N/A	N/A	N/A	N/A	N/A	N/A	N/A	N/A	N/A	N/A	N/A	N/A	N/A	N/A	N/A
1925	Kane 1976	1976	Kane	1976	Influence of colony lighting conditions on home-cage spontaneous aggression	Consensus	Journal of Comparative and Physiological Psychology	Rat	Other: Hooded	N/A	N/A	N/A	Male	No disease model	No disease model	N/A	N/A	N/A	N/A	N/A	N/A	4	4	29-84 days (1-3 months)	29-84 days (1-3 months)	1	1	Manual (live) monitoring	Manual (live) monitoring	Social behavior	Social behavior	N/A	N/A	Manual	Manual	Individuals	Individuals	Less than 12 hours	Less than 12 hours	2-7 days	2-7 days	N/A	N/A	N/A	N/A	N/A	N/A	N/A	N/A	N/A	N/A	N/A	N/A	N/A	N/A	N/A	N/A	N/A	N/A	N/A	N/A	N/A	N/A	N/A	N/A	N/A	N/A	N/A	N/A
1924	Kaneko 2020	2020	Kaneko	2020	Effects of environmental enrichment on autonomic nervous activity in NSY mice	Consensus	Experimental Animals	Mouse	Other: NSY	Other: NSY	N/A	N/A	Male	Endocrine, nutritional or metabolic diseases	Endocrine, nutritional or metabolic diseases	N/A	N/A	Custom-built	Custom-built	N/A	N/A	1	1	169-336 days (6-12 months)	169-336 days (6-12 months)	1	1	Telemetry	Telemetry	Heart rate	Heart rate	N/A	N/A	Automatic	Automatic	Individuals	Individuals	24 hours	24 hours	29-84 days (1-3 months)	29-84 days (1-3 months)	N/A	N/A	N/A	N/A	N/A	N/A	N/A	N/A	N/A	N/A	N/A	N/A	N/A	N/A	N/A	N/A	N/A	N/A	N/A	N/A	N/A	N/A	N/A	N/A	N/A	N/A	N/A	N/A
1920	Karatsoreos 2010	2010	Karatsoreos	2010	Endocrine and physiological changes in response to chronic corticosterone: a potential model of the metabolic syndrome in mouse	Consensus	Endocrinology	Mouse	C57BL/6	C57BL/6	N/A	N/A	Male	Endocrine, nutritional or metabolic diseases	Endocrine, nutritional or metabolic diseases	N/A	N/A	Other: Accuscan Instruments, Trabue, OH	Other: Activity monitor (AccuScan Instruments, USA)	N/A	N/A	1	1	8-14 days (1-2 weeks)	8-14 days (1-2 weeks)	2	2	Infrared based system	Infrared based system	Locomotor activity	Locomotor activity	N/A	N/A	Automatic	Automatic	Individuals	Individuals	24 hours	24 hours	2-7 days	2-7 days	Manual (live) monitoring	Manual (live) monitoring	Food and water intake	Food and water intake	N/A	N/A	Manual	Manual	Individuals	Individuals	24 hours	24 hours	15-28 days (2-4 weeks)	15-28 days (2-4 weeks)	N/A	N/A	N/A	N/A	N/A	N/A	N/A	N/A	N/A	N/A	N/A	N/A	N/A	N/A
1919	Karelina 2009	2009	Karelina	2009	Social contact influences histological and behavioral outcomes following cerebral ischemia	Consensus	Experimental Neurology	Mouse	C57BL/6	C57BL/6	N/A	N/A	Male	Diseases of the circulatory system	Diseases of the circulatory system	N/A	N/A	Other: E-Mitter Telemetry System	Other: E-Mitter Telemetry Implants (Starr Life Sciences, USA)	N/A	N/A	2	2	15-28 days (2-4 weeks)	15-28 days (2-4 weeks)	1	1	Telemetry	Telemetry	More than one parameter	More than one parameter	Other: Body temperature AND Locomotor activity	Other: Body temperature AND Locomotor activity	Automatic	Automatic	Individuals	Individuals	24 hours	24 hours	2-7 days	2-7 days	N/A	N/A	N/A	N/A	N/A	N/A	N/A	N/A	N/A	N/A	N/A	N/A	N/A	N/A	N/A	N/A	N/A	N/A	N/A	N/A	N/A	N/A	N/A	N/A	N/A	N/A	N/A	N/A
1916	Karlsson 2011	2011	Karlsson	2011	Learning and activity after irradiation of the young mouse brain analyzed in adulthood using unbiased monitoring in a home cage environment	Consensus	Radiation Research	Mouse	C57BL/6	C57BL/6	N/A	N/A	Male		No disease model	N/A	N/A	Intellicage (TSE)	Intellicage (TSE, USA/Germany)	N/A	N/A	10	10	15-28 days (2-4 weeks)	15-28 days (2-4 weeks)	1	1	Video (RGB) tracking system	Video (RGB) tracking system	Learning and memory	Learning and memory	N/A	N/A	Automatic	Automatic	Individuals	Individuals	24 hours	24 hours	15-28 days (2-4 weeks)	15-28 days (2-4 weeks)	N/A	N/A	N/A	N/A	N/A	N/A	N/A	N/A	N/A	N/A	N/A	N/A	N/A	N/A	N/A	N/A	N/A	N/A	N/A	N/A	N/A	N/A	N/A	N/A	N/A	N/A	N/A	N/A
1911	Kas 2008	2008	Kas	2008	Differential genetic regulation of motor activity and anxiety-related behaviors in mice using an automated home cage task	Consensus	Behavioral Neuroscience	Mouse	C57BL/6	C57BL/6	N/A	N/A	Both	No disease model	No disease model	N/A	N/A	Phenotyper Noldus	Phenotyper (Noldus, the Netherlands)	N/A	N/A	1	1	2-7 days	2-7 days	2	2	Infrared based system	Infrared based system	Food and water intake	Food and water intake	N/A	N/A	Automatic	Automatic	Individuals	Individuals	24 hours	24 hours	2-7 days	2-7 days	Video (RGB) tracking system	Video (RGB) tracking system	More than one parameter	More than one parameter	Other: Anxiety, depression, and schizophrenia AND Locomotor activity	Other: Anxiety, depression, and schizophrenia AND Locomotor activity	Automatic	Automatic	Other: Individuals	Individuals	24 hours	24 hours	2-7 days	2-7 days	N/A	N/A	N/A	N/A	N/A	N/A	N/A	N/A	N/A	N/A	N/A	N/A	N/A	N/A
1910	Kass 2016	2016	Kass	2016	Changes in Olfactory Sensory Neuron Physiology and Olfactory Perceptual Learning After Odorant Exposure in Adult Mice	Consensus	Chemical Senses	Mouse	C57BL/6	C57BL/6	N/A	N/A	Male	No disease model	No disease model	N/A	N/A	N/A	N/A	N/A	N/A	1	1	N/A	N/A	1	1	Manual (live) monitoring	Manual (live) monitoring	Motor and sensory functions	Motor and sensory functions	N/A	N/A	Manual	Manual	Individuals	Individuals	Less than 12 hours	Less than 12 hours	2-7 days	2-7 days	N/A	N/A	N/A	N/A	N/A	N/A	N/A	N/A	N/A	N/A	N/A	N/A	N/A	N/A	N/A	N/A	N/A	N/A	N/A	N/A	N/A	N/A	N/A	N/A	N/A	N/A	N/A	N/A
1909	Kastenberger 2014	2014	Kastenberger	2014	GPER1 (GPR30) knockout mice display reduced anxiety and altered stress response in a sex and paradigm dependent manner	Consensus	Hormones and Behavior	Mouse	C57BL/6	C57BL/6	N/A	N/A	Both	No disease model	No disease model	N/A	N/A	N/A	N/A	N/A	N/A	5	5	2-7 days	2-7 days	1	1	Infrared based system	Infrared based system	Locomotor activity	Locomotor activity	N/A	N/A	Automatic	Automatic	Groups	Groups	24 hours	24 hours	2-7 days	2-7 days	N/A	N/A	N/A	N/A	N/A	N/A	N/A	N/A	N/A	N/A	N/A	N/A	N/A	N/A	N/A	N/A	N/A	N/A	N/A	N/A	N/A	N/A	N/A	N/A	N/A	N/A	N/A	N/A
1906	Kawakami 2011	2011	Kawakami	2011	Behavioral alterations in mice lacking the gene for tenascin-x	Consensus	Biological and Pharmaceutical Bulletin	Mouse	C57BL/6	C57BL/6	N/A	N/A	Male	Mental, behavioural or neurodevelopmental disorders	Mental, behavioural or neurodevelopmental disorders	N/A	N/A	DSIâ€™s Telemetry Devices	Telemetry Devices (DSI, USA)	N/A	N/A	N/A	N/A	85-168 days (3-6 months)	85-168 days (3-6 months)	1	1	Telemetry	Telemetry	Locomotor activity	Locomotor activity	N/A	N/A	Automatic	Automatic	Individuals	Individuals	24 hours	24 hours	1 day	1 day	N/A	N/A	N/A	N/A	N/A	N/A	N/A	N/A	N/A	N/A	N/A	N/A	N/A	N/A	N/A	N/A	N/A	N/A	N/A	N/A	N/A	N/A	N/A	N/A	N/A	N/A	N/A	N/A
1905	Kawakami 2012	2012	Kawakami	2012	Color preferences of laboratory mice for bedding materials: evaluation using radiotelemetry	Consensus	Experimental Animals	Mouse	More than one strain	More than one strain	Other: C57BL/6 AND ICR	Other: C57BL/6 AND CD-1	Male	No disease model	No disease model	N/A	N/A	DSIâ€™s Telemetry Devices	Telemetry Devices (DSI, USA)	N/A	N/A	1	1	2-7 days	2-7 days	1	1	Telemetry	Telemetry	Locomotor activity	Locomotor activity	N/A	N/A	Automatic	Automatic	Individuals	Individuals	24 hours	24 hours	2-7 days	2-7 days	N/A	N/A	N/A	N/A	N/A	N/A	N/A	N/A	N/A	N/A	N/A	N/A	N/A	N/A	N/A	N/A	N/A	N/A	N/A	N/A	N/A	N/A	N/A	N/A	N/A	N/A	N/A	N/A
1904	Kay 2020	2020	Kay	2020	Temperature Is Sufficient to Condition a Flavor Preference for a Cold-Paired Solution in Rats	Consensus	Chemical Senses	Rat	Long Evans	Long Evans	N/A	N/A	Male	No disease model	No disease model	N/A	N/A	Custom-built	Custom-built	N/A	N/A	1	1	15-28 days (2-4 weeks)	15-28 days (2-4 weeks)	1	1	Infrared based system	Infrared based system	Food and water intake	Food and water intake	N/A	N/A	Automatic	Automatic	Individuals	Individuals	24 hours	24 hours	15-28 days (2-4 weeks)	15-28 days (2-4 weeks)	N/A	N/A	N/A	N/A	N/A	N/A	N/A	N/A	N/A	N/A	N/A	N/A	N/A	N/A	N/A	N/A	N/A	N/A	N/A	N/A	N/A	N/A	N/A	N/A	N/A	N/A	N/A	N/A
1901	Keller 2006	2006	Keller	2006	Norepinephrine transporter-deficient mice respond to anxiety producing and fearful environments with bradycardia and hypotension	Consensus	Neuroscience	Mouse	C57BL/6	C57BL/6	N/A	N/A	Both	No disease model	No disease model	N/A	N/A	DSIâ€™s Telemetry Devices	Telemetry Devices (DSI, USA)	N/A	N/A	1	1	2-7 days	2-7 days	1	1	Telemetry	Telemetry	Heart rate	Heart rate	N/A	N/A	Automatic	Automatic	Individuals	Individuals	Less than 12 hours	Less than 12 hours	2-7 days	2-7 days	N/A	N/A	N/A	N/A	N/A	N/A	N/A	N/A	N/A	N/A	N/A	N/A	N/A	N/A	N/A	N/A	N/A	N/A	N/A	N/A	N/A	N/A	N/A	N/A	N/A	N/A	N/A	N/A
1899	Kelley 1994	1994	Kelley	1994	Excitatory amino acid receptors mediate the orofacial stereotypy elicited by dopaminergic stimulation of the ventrolateral striatum	Consensus	Neuroscience	Rat	Other: Sprague-Dawley	Other: Sprague Dawley	N/A	N/A	Male	No disease model	No disease model	N/A	N/A	N/A	N/A	N/A	N/A	1	1	N/A	N/A	1	1	Manual (live) monitoring	Manual (live) monitoring	More than one parameter	More than one parameter	Other: Abnormal behaviors AND Locomotor activity	Other: Abnormal behaviors AND Locomotor activity	Manual	Manual	Individuals	Individuals	Less than 12 hours	Less than 12 hours	N/A	N/A	N/A	N/A	N/A	N/A	N/A	N/A	N/A	N/A	N/A	N/A	N/A	N/A	N/A	N/A	N/A	N/A	N/A	N/A	N/A	N/A	N/A	N/A	N/A	N/A	N/A	N/A	N/A	N/A
1898	Kelly 1997	1997	Kelly	1997	The olfactory bulbectomized rat as a model of depression: an update	Consensus	Pharmacology & Therapeutics	Rat	Other: Sprague-Dawley	Other: Sprague Dawley	N/A	N/A	Male	Mental, behavioural or neurodevelopmental disorders	Mental, behavioural or neurodevelopmental disorders	N/A	N/A	N/A	N/A	N/A	N/A	1	1	15-28 days (2-4 weeks)	15-28 days (2-4 weeks)	1	1	Video (RGB) – manual evaluation	Video (RGB) – manual evaluation	Locomotor activity	Locomotor activity	N/A	N/A	Manual	Manual	Individuals	Individuals	24 hours	24 hours	1 day	1 day	N/A	N/A	N/A	N/A	N/A	N/A	N/A	N/A	N/A	N/A	N/A	N/A	N/A	N/A	N/A	N/A	N/A	N/A	Other: N/A	N/A	N/A	N/A	N/A	N/A	N/A	N/A	N/A	N/A
1896	Kemppinen 2010	2010	Kemppinen	2010	Impact of aspen furniture and restricted feeding on activity, blood pressure, heart rate and faecal corticosterone and immunoglobulin A excretion in rats (Rattus norvegicus) housed in individually ventilated cages	Consensus	Laboratory Animals	Rat	More than one strain	More than one strain	Other: BN/RijHsd AND Fischer344	Other: Brown Norway AND Fischer 344	Male	No disease model	No disease model	N/A	N/A	Custom-built	Custom-built	N/A	N/A	3	3	29-84 days (1-3 months)	29-84 days (1-3 months)	1	1	Telemetry	Telemetry	More than one parameter	More than one parameter	Other: Blood pressure AND Heart rate AND Locomotor activity	Other: Blood pressure AND Heart rate AND Locomotor activity	Automatic	Automatic	Individuals	Individuals	24 hours	24 hours	15-28 days (2-4 weeks)	15-28 days (2-4 weeks)	N/A	N/A	N/A	N/A	N/A	N/A	N/A	N/A	N/A	N/A	N/A	N/A	N/A	N/A	N/A	N/A	N/A	N/A	N/A	N/A	N/A	N/A	N/A	N/A	N/A	N/A	N/A	N/A
1895	Kemppinen 2009	2009	Kemppinen	2009	The effect of dividing walls, a tunnel, and restricted feeding on cardiovascular responses to cage change and gavage in rats (Rattus norvegicus)	Consensus	Journal of the American Association for Laboratory Animal Science	Rat	More than one strain	More than one strain	Other: BN/RijHsd AND Fischer 344	Other: Brown Norway AND Fischer 344	Male	No disease model	No disease model	N/A	N/A	DSIâ€™s Telemetry Devices	Telemetry Devices (DSI, USA)	N/A	N/A	3	3	29-84 days (1-3 months)	29-84 days (1-3 months)	1	1	Telemetry	Telemetry	More than one parameter	More than one parameter	Other: Blood pressure AND Locomotor activity	Other: Blood pressure AND Locomotor activity	Automatic	Automatic	Individuals	Individuals	24 hours	24 hours	15-28 days (2-4 weeks)	15-28 days (2-4 weeks)	N/A	N/A	N/A	N/A	N/A	N/A	N/A	N/A	N/A	N/A	N/A	N/A	N/A	N/A	N/A	N/A	N/A	N/A	N/A	N/A	N/A	N/A	N/A	N/A	N/A	N/A	N/A	N/A
1893	Kempster 2004	2004	Kempster	2004	Impaired mutor coordination on static rods in BSE-infected mice	Consensus	Behavioural Brain Research	Mouse	C57BL/6	C57BL/6	N/A	N/A	Both	Diseases of the nervous system	Diseases of the nervous system	N/A	N/A	Custom-built	Custom-built	Other:	N/A	4	4	337 and more days (> 1 year)	337 and more days (> 1 year)	2	2	Manual (live) monitoring	Manual (live) monitoring	Locomotor activity	More than one parameter	Other: Rearing AND digging	Other: Locomotor activity AND Burrowing and nesting	Manual	Manual	Individuals	Individuals	Less than 12 hours	Less than 12 hours	337 and more days (> 1 year)	337 and more days (> 1 year)	Manual (live) monitoring	Manual (live) monitoring	Other: Cognitive function	Learning and memory	N/A	N/A	Manual	Manual	Individuals	Individuals	Less than 12 hours	Less than 12 hours	8-14 days (1-2 weeks)	8-14 days (1-2 weeks)	N/A	N/A	N/A	N/A	N/A	N/A	N/A	N/A	N/A	N/A	N/A	N/A	N/A	N/A
1890	Khan 2008	2008	Khan	2008	Onset of sexual maturation in female mice as measured in behavior and fertility: Interactions of exposure to males, phytoestrogen content of diet, and ano-genital distance	Consensus	Physiology & Behavior	Mouse	More than one strain	More than one strain	Other: CF1 AND heterogeneous strain	Other: CF1 AND Mixed background	Both	No disease model	No disease model	N/A	N/A	Custom-built	Custom-built	N/A	N/A	1	1	29-84 days (1-3 months)	29-84 days (1-3 months)	1	1	Manual (live) monitoring	Manual (live) monitoring	Social behavior	Social behavior	N/A	N/A	Manual	Manual	Individuals	Individuals	Less than 12 hours	Less than 12 hours	1 day	1 day	N/A	N/A	N/A	N/A	N/A	N/A	N/A	N/A	N/A	N/A	N/A	N/A	N/A	N/A	N/A	N/A	N/A	N/A	N/A	N/A	N/A	N/A	N/A	N/A	N/A	N/A	N/A	N/A
1888	Kim 2000	2000	Kim	2000	Comparison of neurobehavioral changes in three inbred strains of mice prenatally exposed to methylmercury	Consensus	Neurotoxicology and Teratology	Mouse	More than one strain	More than one strain	Other: C57BL/6 AND BALB/c	Other: C57BL/6 AND BALB/c	Male	Mental, behavioural or neurodevelopmental disorders	Mental, behavioural or neurodevelopmental disorders	N/A	N/A	Other: Neuroscience Inc. activity sensor	Other: Activity sensor (Neuroscience Inc., Japan)	N/A	N/A	N/A	N/A	29-84 days (1-3 months)	29-84 days (1-3 months)	1	1	Infrared based system	Infrared based system	Locomotor activity	Locomotor activity	N/A	N/A	Automatic	Automatic	Individuals	Individuals	24 hours	24 hours	1 day	1 day	N/A	N/A	N/A	N/A	N/A	N/A	N/A	N/A	N/A	N/A	N/A	N/A	N/A	N/A	N/A	N/A	N/A	N/A	N/A	N/A	N/A	N/A	N/A	N/A	N/A	N/A	N/A	N/A
1885	Kim 2008	2008	Kim	2008	2-D DIGE and MS/MS analysis of protein serum expression in rats housed in concrete and clay cages in winter	Consensus	Proteomics	Rat	Other: Spragueâ€“Dawley	Other: Sprague Dawley	N/A	N/A	Male	No disease model	No disease model	N/A	N/A	N/A	N/A	N/A	N/A	2	2	15-28 days (2-4 weeks)	15-28 days (2-4 weeks)	2	2	Other: Measurement of food intake	Manual (live) monitoring	Food and water intake	Food and water intake	N/A	N/A	Manual	Manual	Groups	Groups	24 hours	24 hours	15-28 days (2-4 weeks)	15-28 days (2-4 weeks)	Thermal imaging	Thermal imaging	Body temperature	Body temperature	N/A	N/A	Manual	Manual	Individuals	Individuals	Less than 12 hours	Less than 12 hours	2-7 days	2-7 days	N/A	N/A	N/A	N/A	N/A	N/A	N/A	N/A	N/A	N/A	N/A	N/A	N/A	N/A
1883	Kim 2010	2010	Kim	2010	Altered cerebellar development in nuclear receptor TAK1/ TR4 null mice is associated with deficits in GLAST(+) glia, alterations in social behavior, motor learning, startle reactivity, and microglia	Consensus	Cerebellum	Mouse	C57BL/6	C57BL/6	N/A	N/A	Male	Mental, behavioural or neurodevelopmental disorders	Mental, behavioural or neurodevelopmental disorders	N/A	N/A	Other: Mini-Mitter running wheel (Respironics)	Other: Running wheels (Mini-Mitter, USA)	N/A	N/A	1	1	8-14 days (1-2 weeks)	8-14 days (1-2 weeks)	1	1	Electromagnetic detection	Electromagnetic detection	Wheel running	Wheel running	N/A	N/A	Automatic	Automatic	Individuals	Individuals	24 hours	24 hours	8-14 days (1 to 2 weeks)	8-14 days (1-2 weeks)	N/A	N/A	N/A	N/A	N/A	N/A	N/A	N/A	N/A	N/A	N/A	N/A	N/A	N/A	N/A	N/A	N/A	N/A	N/A	N/A	N/A	N/A	N/A	N/A	N/A	N/A	N/A	N/A
1876	Klein 1996	1996	Klein	1996	Characterization of sensorimotor performance, reproductive and aggressive behaviors in segmental trisomic 16 (Ts65Dn) mice	Consensus	Physiology & Behavior	Mouse	More than one strain	Other: Mixed background	Other: Ts65Dn AND B6EiC3HF1	N/A	Male	Other: genetic disorder	Other: Developmental anomalies	N/A	N/A	N/A	N/A	N/A	N/A	1	1	N/A	N/A	1	1	Manual (live) monitoring	Manual (live) monitoring	Social behavior	Social behavior	N/A	N/A	Manual	Manual	Individuals	Individuals	Less than 12 hours	Less than 12 hours	2-7 days	2-7 days	N/A	N/A	N/A	N/A	N/A	N/A	N/A	N/A	N/A	N/A	N/A	N/A	N/A	N/A	N/A	N/A	N/A	N/A	N/A	N/A	N/A	N/A	N/A	N/A	N/A	N/A	N/A	N/A
1875	Kliethermes 2005	2005	Kliethermes	2005	Home cage activity and ingestive behaviors in mice following chronic ethanol vapor inhalation	Consensus	Physiology & Behavior	Mouse	More than one strain	More than one strain	Other: WSC-2 AND WSP-1 AND WSP2	Other: WSC AND WSP	Male	No disease model	No disease model	N/A	N/A	Other: Activity monitor (Accuscan Instruments)	Other: Activity monitor (AccuScan Instruments, USA)	N/A	N/A	1	1	8-14 days (1-2 weeks)	8-14 days (1-2 weeks)	1	1	Infrared based system	Infrared based system	Locomotor activity	Locomotor activity	N/A	N/A	Automatic	Automatic	Individuals	Individuals	24 hours	24 hours	2-7 days	2-7 days	N/A	N/A	N/A	N/A	N/A	N/A	N/A	N/A	N/A	N/A	N/A	N/A	N/A	N/A	N/A	N/A	N/A	N/A	N/A	N/A	N/A	N/A	N/A	N/A	N/A	N/A	N/A	N/A
1872	Knibbe-Hollinger 2015	2015	Knibbe-Hollinger	2015	Influence of age, irradiation and humanization on NSG mouse phenotypes	Consensus	Biology Open	Mouse	Other: NOD (non-obese diabetic)	Other: NOD	N/A	N/A	Both	Diseases of the immune system	Diseases of the immune system	N/A	N/A	Custom-built	Custom-built	N/A	N/A	1	1	15-28 days (2-4 weeks)	15-28 days (2-4 weeks)	3	3	Infrared based system	Infrared based system	Food and water intake	Food and water intake	Other:	N/A	Automatic	Automatic	Individuals	Individuals	24 hours	24 hours	15-28 days (2-4 weeks)	15-28 days (2-4 weeks)	Other: capacitive lickometer	Other: Lickometer	Food and water intake	Food and water intake	N/A	N/A	Automatic	Automatic	Individuals	Individuals	24 hours	24 hours	15-28 days (2-4 weeks)	15-28 days (2-4 weeks)	Vibration and force senstive plates	Vibration and force senstive plates	Other: positioning (activity)	Locomotor activity	N/A	N/A	Automatic	Automatic	Individuals	Individuals	24 hours	24 hours	15-28 days (2-4 weeks)	15-28 days (2-4 weeks)
1870	Knop 2019	2019	Knop	2019	The effects of different rearing conditions on sexual maturation and maternal care in heterozygous mineralocorticoid receptor knockout mice	Consensus	Hormones and Behavior	Mouse	Other: C57BL/6JOlaHsd	C57BL/6	N/A	N/A	Female	No disease model	No disease model	N/A	N/A	Custom-built	Custom-built	N/A	N/A	2	2	15-28 days (2-4 weeks)	15-28 days (2-4 weeks)	1	1	Other: Pocket Observer 3.3 software (Noldus, The Netherlands) on a Samsung Galaxy Note 4 smartphone and analyzed using Observer XT 10.5 (Noldus, The Netherlands).	Video (RGB) tracking system	Other: maternal care	Social behavior	N/A	N/A	Automatic	Automatic	Individuals	Individuals	Less than 12 hours	Less than 12 hours	2-7 days	2-7 days	N/A	N/A	N/A	N/A	N/A	N/A	N/A	N/A	N/A	N/A	N/A	N/A	N/A	N/A	N/A	N/A	N/A	N/A	N/A	N/A	N/A	N/A	N/A	N/A	N/A	N/A	N/A	N/A
1869	Kobayashi 2011	2011	Kobayashi	2011	Behavioral destabilization induced by the selective serotonin reuptake inhibitor fluoxetine	Consensus	Molecular Brain	Mouse	C57BL/6	C57BL/6	N/A	N/A	Male	No disease model	No disease model	N/A	N/A	N/A	N/A	N/A	N/A	1	1	29-84 days (1-3 months)	29-84 days (1-3 months)	1	1	Video (RGB) tracking system	Video (RGB) tracking system	Locomotor activity	Locomotor activity	N/A	N/A	Automatic	Automatic	Individuals	Individuals	24 hours	24 hours	29-84 days (1-3 months)	29-84 days (1-3 months)	N/A	N/A	N/A	N/A	N/A	N/A	N/A	N/A	N/A	N/A	N/A	N/A	N/A	N/A	N/A	N/A	N/A	N/A	N/A	N/A	N/A	N/A	N/A	N/A	N/A	N/A	N/A	N/A
1868	Salem 2015	2015	Salem	2015	SCORHE: a novel and practical approach to video monitoring of laboratory mice housed in vivarium cage racks	Consensus	Behavioral Research	Mouse	C57BL/6	C57BL/6	N/A	N/A	Both	No disease model	No disease model	N/A	N/A	Other: Custom-built	Custom-built	N/A	N/A	2	2	2-7 days	2-7 days	1	1	Video (RGB) tracking system	Video (RGB) tracking system	Locomotor activity	Locomotor activity	N/A	N/A	Automatic	Automatic	Other: Both individuals and groups	Other: Both individuals and groups	24 hours	24 hours	2-7 days	2-7 days	N/A	N/A	N/A	N/A	N/A	N/A	N/A	N/A	N/A	N/A	N/A	N/A	N/A	N/A	N/A	N/A	N/A	N/A	N/A	N/A	N/A	N/A	N/A	N/A	N/A	N/A	N/A	N/A
1866	Salvarrey-Strati 2008	2008	Salvarrey-Strati	2008	The influence of enrichment devices on development of osteoarthritis in a surgically induced murine model	Consensus	ILAR e-Journal	Mouse	Other: 129S/SvEvTac	Other: 129	N/A	N/A	Male	Diseases of the musculoskeletal system or connective tissue	Diseases of the musculoskeletal system or connective tissue	N/A	N/A	N/A	N/A	N/A	N/A	5	5	29-84 days (1-3 months)	29-84 days (1-3 months)	1	1	Video (RGB) – manual evaluation	Video (RGB) – manual evaluation	Locomotor activity	Locomotor activity	N/A	N/A	Manual	Manual	Groups	Groups	Less than 12 hours	Less than 12 hours	2-7 days	2-7 days	N/A	N/A	N/A	N/A	N/A	N/A	N/A	N/A	N/A	N/A	N/A	N/A	N/A	N/A	N/A	N/A	N/A	N/A	N/A	N/A	N/A	N/A	N/A	N/A	N/A	N/A	N/A	N/A
1863	Samson 1991	1991	Samson	1991	Ethanol self-administration in a nonrestricted access situation: effect of ethanol initiation	Consensus	Alcohol	Rat	Long Evans	Long Evans	N/A	N/A	Male	No disease model	No disease model	N/A	N/A	Custom-built	Custom-built	N/A	N/A	1	1	85-168 days (3-6 months)	85-168 days (3-6 months)	2	2	Other: lever attached to a computer	Other: Lever	Learning and memory	Learning and memory	N/A	N/A	Automatic	Automatic	Individuals	Individuals	More than 12 and less than 24 hours	More than 12 and less than 24 hours	85-168 days (3-6 months)	85-168 days (3-6 months)	Other: drinkometer	Other: Drinkometer	Food and water intake	Food and water intake	N/A	N/A	Automatic	Automatic	Individuals	Individuals	More than 12 and less than 24 hours	More than 12 and less than 24 hours	85-168 days (3-6 months)	85-168 days (3-6 months)	N/A	N/A	N/A	N/A	N/A	N/A	N/A	N/A	N/A	N/A	N/A	N/A	N/A	N/A
1861	Sanford 2003	2003	Sanford	2003	Sleep after differing amounts of conditioned fear training in BALB/cJ mice	Consensus	Behavioural Brain Research	Mouse	BALB/c	BALB/c	N/A	N/A	Male	No disease model	No disease model	N/A	N/A	Custom-built	Custom-built	N/A	N/A	1	1	29-84 days (1-3 months)	29-84 days (1-3 months)	1	1	Telemetry	Telemetry	Electroencephalogram	Neuronal activity	N/A	N/A	Automatic	Automatic	Individuals	Individuals	24 hours	24 hours	8-14 days (1 to 2 weeks)	8-14 days (1-2 weeks)	N/A	N/A	N/A	N/A	N/A	N/A	N/A	N/A	N/A	N/A	N/A	N/A	N/A	N/A	N/A	N/A	N/A	N/A	N/A	N/A	N/A	N/A	N/A	N/A	N/A	N/A	N/A	N/A
1850	Schaafsma 2017	2017	Schaafsma	2017	Maternal inflammation induces immune activation of fetal microglia and leads to disrupted microglia immune responses, behavior, and learning performance in adulthood	Consensus	Neurobiology of Disease	Mouse	C57BL/6	C57BL/6	N/A	N/A	Both	Diseases of the immune system	Diseases of the immune system	N/A	N/A	Other: Passive infrared monitoring system	N/A	N/A	N/A	1	1	29-84 days (1-3 months)	29-84 days (1-3 months)	1	1	Infrared based system	Infrared based system	Locomotor activity	Locomotor activity	N/A	N/A	Automatic	Automatic	Individuals	Individuals	24 hours	24 hours	29-84 days (1-3 months)	29-84 days (1-3 months)	N/A	N/A	N/A	N/A	N/A	N/A	N/A	N/A	N/A	N/A	N/A	N/A	N/A	N/A	N/A	N/A	N/A	N/A	N/A	N/A	N/A	N/A	N/A	N/A	N/A	N/A	N/A	N/A
1848	Schalla 2020	2020	Schalla	2020	Sucrose Preference and Novelty-Induced Hypophagia Tests in Rats using an Automated Food Intake Monitoring System	Consensus	Journal of Visualized Experiments	Rat	Other: Sprague-Dawley	Other: Sprague Dawley	N/A	N/A	Male	Mental, behavioural or neurodevelopmental disorders	Mental, behavioural or neurodevelopmental disorders	N/A	N/A	Custom-built	Custom-built	N/A	N/A	1	1	2-7 days	2-7 days	1	1	Other: microbalances and hoppers	Other: Scale	Food and water intake	Food and water intake	N/A	N/A	Automatic	Automatic	Individuals	Individuals	24 hours	24 hours	2-7 days	2-7 days	N/A	N/A	N/A	N/A	N/A	N/A	N/A	N/A	N/A	N/A	N/A	N/A	N/A	N/A	N/A	N/A	N/A	N/A	N/A	N/A	N/A	N/A	N/A	N/A	N/A	N/A	N/A	N/A
1847	Schlatter 1983	1983	Schlatter	1983	Correlation of telemetered heart rate and locomotor behavior in cyclazocine treated rats	Consensus	Neurobehavioral Toxicology and Teratology	Rat	Other: Sprague-Dawley	Other: Sprague Dawley	N/A	N/A	Female	No disease model	No disease model	N/A	N/A	N/A	N/A	N/A	N/A	1	1	N/A	N/A	1	1	Telemetry	Telemetry	Heart rate	Heart rate	N/A	N/A	Automatic	Automatic	Individuals	Individuals	24 hours	24 hours	N/A	N/A	N/A	N/A	N/A	N/A	N/A	N/A	N/A	N/A	N/A	N/A	N/A	N/A	N/A	N/A	N/A	N/A	N/A	N/A	N/A	N/A	N/A	N/A	N/A	N/A	N/A	N/A	N/A	N/A
1846	Schlussman 1998	1998	Schlussman	1998	Effects of "binge" pattern cocaine on stereotypy and locomotor activity in C57BL/6J and 129/J mice	Consensus	Pharmacology Biochemistry and Behavior	Mouse	More than one strain	More than one strain	Other: C57BL/6J AND 129/J	Other: C57BL/6 AND 129	Male	No disease model	No disease model	N/A	N/A	N/A	N/A	N/A	N/A	1	1	2-7 days	2-7 days	2	2	Infrared based system	Infrared based system	Locomotor activity	Locomotor activity	N/A	N/A	Automatic	Automatic	Individuals	Individuals	24 hours	24 hours	2-7 days	2-7 days	Other: Manual (live) monitoring	Manual (live) monitoring	Other: stereotypic activity	Abnormal behaviors	N/A	N/A	Manual	Manual	Other: Individuals	Individuals	Less than 12 hours	Less than 12 hours	2-7 days	2-7 days	N/A	N/A	N/A	N/A	N/A	N/A	N/A	N/A	N/A	N/A	N/A	N/A	N/A	N/A
1845	Schlussman 2003	2003	Schlussman	2003	Locomotion, stereotypy, and dopamine D1 receptors after chronic "binge" cocaine in C57BL/6J and 129/J mice	Consensus	Pharmacology, Biochemistry and Behavior	Mouse	More than one strain	More than one strain	Other: C57BL/6J AND 129/J	Other: C57BL/6 AND 129	Male	No disease model	No disease model	N/A	N/A	More than one system	N/A	Other: RGB recordings AND Infrared beams	N/A	1	1	8-14 days (1-2 weeks)	8-14 days (1-2 weeks)	2	2	Infrared based system	Infrared based system	Locomotor activity	Locomotor activity	N/A	N/A	Automatic	Automatic	Individuals	Individuals	24 hours	24 hours	8-14 days (1 to 2 weeks)	8-14 days (1-2 weeks)	Video (RGB) – manual evaluation	Video (RGB) – manual evaluation	Abnormal behaviors	Abnormal behaviors	N/A	N/A	Manual	Manual	Individuals	Individuals	Less than 12 hours	Less than 12 hours	8-14 days (1-2 weeks)	8-14 days (1-2 weeks)	N/A	N/A	N/A	N/A	N/A	N/A	N/A	N/A	N/A	N/A	N/A	N/A	N/A	N/A
1842	Schmidt 2008	2008	Schmidt	2008	Deletion of glucose transporter GLUT8 in mice increases locomotor activity	Consensus	Behavior Genetics	Mouse	C57BL/6	C57BL/6	N/A	N/A	N/A	Mental, behavioural or neurodevelopmental disorders	Mental, behavioural or neurodevelopmental disorders	N/A	N/A	More than one system	More than one system	Other: InfraMot-Activity System (TSE) AND automated running wheels (TSE)	Other: InfraMot (TSE, USA/Germany) AND Running wheels (TSE, USA/Germany)	1	1	2-7 days	2-7 days	2	2	Infrared based system	Infrared based system	Locomotor activity	Locomotor activity	N/A	N/A	Automatic	Automatic	Individuals	Individuals	24 hours	24 hours	1 day	1 day	Other: Running wheel counter	Other: Running wheel (counter)	Wheel running	Wheel running	N/A	N/A	Automatic	Automatic	Individuals	Individuals	24 hours	24 hours	1 day	1 day	N/A	N/A	N/A	N/A	N/A	N/A	N/A	N/A	N/A	N/A	N/A	N/A	N/A	N/A
1836	Schumacher 1991	1991	Schumacher	1991	Effects of restraint by tether jackets on behavior in spontaneously hypertensive rats	Consensus	Clinical and Experimental Hypertension. Part A: Theory and Practice	Rat	Wistar	Wistar	N/A	N/A	Male	Diseases of the circulatory system	Diseases of the circulatory system	N/A	N/A	N/A	N/A	N/A	N/A	1	1	2-7 days	2-7 days	1	1	Manual (live) monitoring	Manual (live) monitoring	More than one parameter	More than one parameter	Other: Abnormal behavior AND Locomotor Activity	Other: Abnormal behavior AND Locomotor Activity	Manual	Manual	Individuals	Individuals	Less than 12 hours	Less than 12 hours	2-7 days	2-7 days	N/A	N/A	N/A	N/A	N/A	N/A	N/A	N/A	N/A	N/A	N/A	N/A	N/A	N/A	N/A	N/A	N/A	N/A	N/A	N/A	N/A	N/A	N/A	N/A	N/A	N/A	N/A	N/A
1835	Schwarting 2007	2007	Schwarting	2007	Situational factors, conditions and individual variables which can determine ultrasonic vocalizations in male adult Wistar rats	Consensus	Behavioural Brain Research	Rat	Wistar	Wistar	N/A	N/A	Male	No disease model	No disease model	N/A	N/A	N/A	N/A	N/A	N/A	1	1	2-7 days	2-7 days	2	2	Video (RGB) – manual evaluation	Video (RGB) – manual evaluation	More than one parameter	Locomotor activity	Other: locomotion AND rearing	N/A	Manual	Manual	Individuals	Individuals	Less than 12 hours	Less than 12 hours	2-7 days	2-7 days	Other: Audio recording	Other: Audio recording	Vocalisation	Vocalisation	N/A	N/A	Automatic	Automatic	Individuals	Individuals	Less than 12 hours	Less than 12 hours	2-7 days	2-7 days	N/A	N/A	N/A	N/A	N/A	N/A	N/A	N/A	N/A	N/A	N/A	N/A	N/A	N/A
1834	Scott 2020	2020	Scott	2020	Effects of pair housing on voluntary alcohol intake in male and female Wistar rats	Consensus	Alcohol	Rat	Wistar	Wistar	N/A	N/A	Both	No disease model	No disease model	N/A	N/A	Custom-built	Custom-built	N/A	N/A	2	2	15-28 days (2-4 weeks)	15-28 days (2-4 weeks)	1	1	Manual (live) monitoring	Manual (live) monitoring	More than one parameter	Food and water intake	Other: Alcohol intake AND alcohol preference AND water intake AND total fluid intake	N/A	Manual	Manual	Individuals	Individuals	24 hours	24 hours	15-28 days (2-4 weeks)	15-28 days (2-4 weeks)	N/A	N/A	N/A	N/A	N/A	N/A	N/A	N/A	N/A	N/A	N/A	N/A	N/A	N/A	N/A	N/A	N/A	N/A	N/A	N/A	N/A	N/A	N/A	N/A	N/A	N/A	N/A	N/A
1833	Seigers 2015	2015	Seigers	2015	Cognitive impact of cytotoxic agents in mice	Consensus	Psychopharmacology	Mouse	C57BL/6	C57BL/6	N/A	N/A	Male	No disease model	No disease model	N/A	N/A	Phenotyper Noldus	Phenotyper (Noldus, the Netherlands)	N/A	N/A	1	1	2-7 days	2-7 days	1	1	Video (RGB) tracking system	Video (RGB) tracking system	More than one parameter	More than one parameter	Other: Locomotor activity AND Sheltering	Other: Locomotor activity AND Anxiety, depression, and schizophrenia	Automatic	Automatic	Individuals	Individuals	24 hours	24 hours	2-7 days	2-7 days	N/A	N/A	N/A	N/A	N/A	N/A	N/A	N/A	N/A	N/A	N/A	N/A	N/A	N/A	N/A	N/A	N/A	N/A	N/A	N/A	N/A	N/A	N/A	N/A	N/A	N/A	N/A	N/A
1831	Sevelinges 2009	2009	Sevelinges	2009	Rearing with artificially scented mothers attenuates conditioned odor aversion in adulthood but not its amygdala dependency	Consensus	Behavioural Brain Research	Rat	Wistar	Wistar	N/A	N/A	Both	No disease model	No disease model	N/A	N/A	N/A	N/A	N/A	N/A	N/A	N/A	29-84 days (1-3 months)	29-84 days (1-3 months)	1	1	Manual (live) monitoring	Manual (live) monitoring	Food and water intake	Food and water intake	N/A	N/A	Manual	Manual	N/A	N/A	Less than 12 hours	Less than 12 hours	8-14 days (1 to 2 weeks)	8-14 days (1-2 weeks)	N/A	N/A	N/A	N/A	N/A	N/A	N/A	N/A	N/A	N/A	N/A	N/A	N/A	N/A	N/A	N/A	N/A	N/A	N/A	N/A	N/A	N/A	N/A	N/A	N/A	N/A	N/A	N/A
1829	Shair 2003	2003	Shair	2003	Decreased venous return is neither sufficient nor necessary to elicit ultrasonic vocalizations of infant rat pups	Consensus	Behavioral Neuroscience	Rat	More than one strain	More than one strain	Other: Wistar AND N:NIH	Other: Wistar AND NIH	N/A	No disease model	No disease model	N/A	N/A	N/A	N/A	N/A	N/A	10	10	15-28 days (2-4 weeks)	15-28 days (2-4 weeks)	2	2	Telemetry	Telemetry	More than one parameter	More than one parameter	Other: Heart rate AND blood pressure	Other: Heart rate AND Blood pressure	Manual	Manual	Individuals	Individuals	Less than 12 hours	Less than 12 hours	1 day	1 day	Other: Audio recording	Other: Audio recording	Other: Vocalizations	Vocalization	N/A	N/A	Manual	Manual	Individuals	Individuals	Less than 12 hours	Less than 12 hours	1 day	1 day	N/A	N/A	N/A	N/A	N/A	N/A	N/A	N/A	N/A	N/A	N/A	N/A	N/A	N/A
1828	Shair 2011	2011	Shair	2011	Enrichment materials do not negatively affect reproductive success and offspring survival and weight in mice	Consensus	Lab Animal	Mouse	C57BL/6	C57BL/6	N/A	N/A	Both	No disease model	No disease model	N/A	N/A	N/A	N/A	N/A	N/A	More than 10	More than 10	29-84 days (1-3 months)	29-84 days (1-3 months)	1	1	Manual (live) monitoring	Manual (live) monitoring	More than one parameter	Burrowing and nesting	Other: Body weight AND Burrowing and nesting	N/A	Manual	Manual	Groups	Groups	Less than 12 hours	Less than 12 hours	15-28 days (2-4 weeks)	15-28 days (2-4 weeks)	N/A	N/A	N/A	N/A	N/A	N/A	N/A	N/A	N/A	N/A	N/A	N/A	N/A	N/A	N/A	N/A	N/A	N/A	N/A	N/A	N/A	N/A	N/A	N/A	N/A	N/A	N/A	N/A
1825	Sharp 2005	2005	Sharp	2005	Effects of a cage enrichment program on heart rate, blood pressure, and activity of male sprague-dawley and spontaneously hypertensive rats monitored by radiotelemetry	Consensus	CONTEMPORARY TOPICS	Rat	More than one strain	More than one strain	Other: Sprague-Dawley AND spontaneously hypertensive rats	Other: Sprague Dawley AND SHR	Male	Diseases of the circulatory system	Diseases of the circulatory system	N/A	N/A	Other: DSI's Telemetry Devices	Telemetry Devices (DSI, USA)	N/A	N/A	1	1	29-84 days (1-3 months)	29-84 days (1-3 months)	1	1	Telemetry	Telemetry	More than one parameter	More than one parameter	Other: Blood pressure AND Heart rate AND Locomotor activity	Other: Blood pressure AND Heart rate AND Locomotor activity	Automatic	Automatic	Individuals	Individuals	24 hours	24 hours	29-84 days (1-3 months)	29-84 days (1-3 months)	N/A	N/A	N/A	N/A	N/A	N/A	N/A	N/A	N/A	N/A	N/A	N/A	N/A	N/A	N/A	N/A	N/A	N/A	N/A	N/A	N/A	N/A	N/A	N/A	N/A	N/A	N/A	N/A
1824	Sharp 2005	2005	Sharp	2005	Selective adaptation of male rats to repeated social encounters and experimental manipulations	Consensus	Contemporary topics	Rat	Other: Sprague-Dawley	Other: Sprague Dawley	N/A	N/A	Male	No disease model	No disease model	N/A	N/A	Custom-built	Custom-built	N/A	N/A	1	1	29-84 days (1-3 months)	29-84 days (1-3 months)	1	1	Telemetry	Telemetry	More than one parameter	More than one parameter	Other: Heart rate AND Locomotor activtiy AND Other	Other: Heart rate AND Locomotor activtiy	Automatic	Automatic	Individuals	Individuals	More than 12 and less than 24 hours	More than 12 and less than 24 hours	2-7 days	2-7 days	N/A	N/A	N/A	N/A	N/A	N/A	N/A	N/A	N/A	N/A	N/A	N/A	N/A	N/A	N/A	N/A	N/A	N/A	N/A	N/A	N/A	N/A	N/A	N/A	N/A	N/A	N/A	N/A
1823	Sharp 2014	2014	Sharp	2014	Effects of a complex housing environment on heart rate and blood pressure of rats at rest and after stressful challenges	Consensus	Journal of the American Association for Laboratory Animal Science	Rat	More than one strain	More than one strain	Other: Sprague-Dawley AND Wistar	Other: Wistar AND Sprague Dawley	Both	No disease model	No disease model	N/A	N/A	Custom-built	Custom-built	N/A	N/A	4	4	29-84 days (1-3 months)	29-84 days (1-3 months)	1	1	Telemetry	Telemetry	More than one parameter	More than one parameter	Other: HR AND mean arterial pressure AND movement	Other: Heart rate AND Blood pressure AND Locomotor activity	Automatic	Automatic	Individuals	Individuals	24 hours	24 hours	29-84 days (1-3 months)	29-84 days (1-3 months)	N/A	N/A	N/A	N/A	N/A	N/A	N/A	N/A	N/A	N/A	N/A	N/A	N/A	N/A	N/A	N/A	N/A	N/A	N/A	N/A	N/A	N/A	N/A	N/A	N/A	N/A	N/A	N/A
1821	Sharp 2003	2003	Sharp	2003	Does cage size affect heart rate and blood pressure of male rats at rest or after procedures that induce stress-like responses?	Consensus	Contemporary Topics in Laboratory Animal Science	Rat	Other: Sprague-Dawley	Other: Sprague Dawley	N/A	N/A	Male	No disease model	No disease model	N/A	N/A	N/A	N/A	N/A	N/A	4	4	29-84 days (1-3 months)	29-84 days (1-3 months)	3	3	Manual (live) monitoring	Manual (live) monitoring	More than one parameter	More than one parameter	Other: Food and water intake AND Locomotor activity AND Social behavior	Other: Food and water intake AND Locomotor activity AND Social behavior	Manual	Manual	Groups	Groups	24 hours	24 hours	29-84 days (1-3 months)	29-84 days (1-3 months)	Manual (live) monitoring	Manual (live) monitoring	Food and water intake	Food and water intake	N/A	N/A	Manual	Manual	Groups	Groups	Less than 12 hours	Less than 12 hours	N/A	N/A	Telemetry	Telemetry	More than one parameter	More than one parameter	Other: HR AND Mean arterial pressure AND movement	Other: Heart rate AND Blood pressure AND Locomotor activity	Automatic	Automatic	Individuals	Individuals	Less than 12 hours	Less than 12 hours	N/A	N/A
1820	Sharp 2003	2003	Sharp	2003	Recovery of male rats from major abdominal surgery after treatment with various analgesics	Consensus	Contemporary Topics in Laboratory Animal Science	Rat	Other: Sprague-Dawley	Other: Sprague Dawley	N/A	N/A	Male	No disease model	No disease model	N/A	N/A	DSIâ€™s Telemetry Devices	Telemetry Devices (DSI, USA)	N/A	N/A	1	1	15-28 days (2-4 weeks)	15-28 days (2-4 weeks)	2	2	Manual (live) monitoring	Manual (live) monitoring	More than one parameter	Food and water intake	Other: Body weight AND Food and water intake	N/A	Manual	Manual	Individuals	Individuals	24 hours	24 hours	8-14 days (1 to 2 weeks)	8-14 days (1-2 weeks)	Telemetry	Telemetry	More than one parameter	More than one parameter	Other: Heart Rate AND Locomotor activity AND Mean Arterial Pressure	Other: Heart rate AND Locomotor activity AND Blood pressure	Automatic	Automatic	Individuals	Individuals	Other: 24 hours	24 hours	8-14 days (1-2 weeks)	8-14 days (1-2 weeks)	N/A	N/A	N/A	N/A	N/A	N/A	N/A	N/A	N/A	N/A	N/A	N/A	N/A	N/A
1819	Sharp 2002	2002	Sharp	2002	Stress-like responses to common procedures in male rats housed alone or with other rats	Consensus	Contemporary Topics in Laboratory Animal Science	Rat	Other: Sprague-Dawley	Other: Sprague Dawley	N/A	N/A	Male	No disease model	No disease model	N/A	N/A	N/A	N/A	N/A	N/A	4	4	N/A	N/A	2	2	Telemetry	Telemetry	More than one parameter	More than one parameter	Other: Blood pressure AND Heart rate AND Locomotor activity	Other: Blood pressure AND Heart rate AND Locomotor activity	Automatic	Automatic	Individuals	Individuals	More than 12 and less than 24 hours	More than 12 and less than 24 hours	N/A	N/A	Manual (live) monitoring	Manual (live) monitoring	More than one parameter	More than one parameter	Other: Locomotor Activity AND Food and Water intake AND Rearing and Grooming	Other: Locomotor Activity AND Food and aater intake AND Grooming	Manual	Manual	Individuals	Individuals	Less than 12 hours	Less than 12 hours	N/A	N/A	N/A	N/A	N/A	N/A	N/A	N/A	N/A	N/A	N/A	N/A	N/A	N/A	N/A	N/A
1818	Sharp 2002	2002	Sharp	2002	Stress-like responses to common procedures in rats: effect of the estrous cycle	Consensus	Contemporary Topics in Laboratory Animal Science	Rat	Other: Sprague-Dawley	Other: Sprague Dawley	N/A	N/A	Female	No disease model	No disease model	N/A	N/A	DSIâ€™s Telemetry Devices	Telemetry Devices (DSI, USA)	N/A	N/A	1	1	N/A	N/A	2	2	Manual (live) monitoring	Manual (live) monitoring	More than one parameter	More than one parameter	Other: Body weight AND Food and water intake AND estrous cycle AND Locomotor activity AND rearing AND grooming AND sleeping/awake	Other: Food and water intake AND Locomotor activity AND Grooming AND Sleeping behavior	Manual	Manual	Individuals	Individuals	Less than 12 hours	Less than 12 hours	N/A	N/A	Telemetry	Telemetry	More than one parameter	More than one parameter	Other: Heart rate AND mean arterial blood pressure	Other: Heart rate AND Blood pressure	Automatic	Automatic	Individuals	Individuals	Less than 12 hours	Less than 12 hours	N/A	N/A	N/A	N/A	N/A	N/A	N/A	N/A	N/A	N/A	N/A	N/A	N/A	N/A	N/A	N/A
1815	Shell 1992	1992	Shell	1992	Neurotoxicity of acrylamide and 2,5-hexanedione in rats evaluated using a functional observational battery and pathological examination	Consensus	Neurotoxicology and Teratology	Rat	Long Evans	Long Evans	N/A	N/A	Male	No disease model	No disease model	N/A	N/A	N/A	N/A	N/A	N/A	2	2	29-84 days (1-3 months)	29-84 days (1-3 months)	1	1	Manual (live) monitoring	Manual (live) monitoring	More than one parameter	More than one parameter	Other: Abnormal behavior AND Locomotor activity AND Respiration AND Vocalisation	Other: Abnormal behavior AND Locomotor activity AND Respiration AND Vocalisation	Manual	Manual	Individuals	Individuals	Less than 12 hours	Less than 12 hours	2-7 days	2-7 days	N/A	N/A	N/A	N/A	N/A	N/A	N/A	N/A	N/A	N/A	N/A	N/A	N/A	N/A	N/A	N/A	N/A	N/A	N/A	N/A	N/A	N/A	N/A	N/A	N/A	N/A	N/A	N/A
1814	Shelley 2007	2007	Shelley	2007	Interactions between estrogen effects and hunger effects in ovariectomized female mice. I. Measures of arousal	Consensus	Hormones and Behavior	Mouse	C57BL/6	C57BL/6	N/A	N/A	Female	No disease model	No disease model	N/A	N/A	Other: Infra-red beam break monitoring system (AccuScan Instruments, Columbus, OH)	Other: Activity monitor (AccuScan Instruments, USA)	N/A	N/A	1	1	29-84 days (1-3 months)	29-84 days (1-3 months)	1	1	Infrared based system	Infrared based system	Motor and sensory functions	Motor and sensory functions	N/A	N/A	Automatic	Automatic	Individuals	Individuals	24 hours	24 hours	15-28 days (2-4 weeks)	15-28 days (2-4 weeks)	N/A	N/A	N/A	N/A	N/A	N/A	N/A	N/A	N/A	N/A	N/A	N/A	N/A	N/A	N/A	N/A	N/A	N/A	N/A	N/A	N/A	N/A	N/A	N/A	N/A	N/A	N/A	N/A
1812	Sheridan 2014	2014	Sheridan	2014	Targeting S1P receptors in experimental autoimmune encephalomyelitis in mice improves early deficits in locomotor activity and increases ultrasonic vocalisations	Consensus	Scientific Reports	Mouse	C57BL/6	C57BL/6	N/A	N/A	Female	Diseases of the nervous system	Diseases of the nervous system	N/A	N/A	Phenotyper Noldus	Phenotyper (Noldus, the Netherlands)	N/A	N/A	5	5	15-28 days (2-4 weeks)	15-28 days (2-4 weeks)	2	2	Infrared based system	Infrared based system	Locomotor activity	Locomotor activity	N/A	N/A	Automatic	Automatic	Groups	Groups	More than 12 and less than 24 hours	More than 12 and less than 24 hours	8-14 days (1 to 2 weeks)	8-14 days (1-2 weeks)	Other: Microphone	Other: Audio recording	Vocalisation	Vocalisation	N/A	N/A	Automatic	Automatic	Groups	Groups	More than 12 and less than 24 hours	More than 12 and less than 24 hours	8-14 days (1-2 weeks)	8-14 days (1-2 weeks)	N/A	N/A	N/A	N/A	N/A	N/A	N/A	N/A	N/A	N/A	N/A	N/A	N/A	N/A
1811	Sherwin 1997	1997	Sherwin	1997	Observations on the prevalence of nest-building in non-breeding TO strain mice and their use of two nesting materials	Consensus	Laboratory Animals	Mouse	Other: TO	Other: TO	N/A	N/A	Female	No disease model	No disease model	N/A	N/A	N/A	N/A	N/A	N/A	1	1	8-14 days (1-2 weeks)	8-14 days (1-2 weeks)	1	1	Manual (live) monitoring	Manual (live) monitoring	More than one parameter	More than one parameter	Other: Burrowing and nesting AND Locomotor activity AND Other	Other: Burrowing and nesting AND Locomotor activity	Manual	Manual	Individuals	Individuals	Less than 12 hours	Less than 12 hours	2-7 days	2-7 days	N/A	N/A	N/A	N/A	N/A	N/A	N/A	N/A	N/A	N/A	N/A	N/A	N/A	N/A	N/A	N/A	N/A	N/A	N/A	N/A	N/A	N/A	N/A	N/A	N/A	N/A	N/A	N/A
1810	Sherwin 1995	1995	Sherwin	1995	CHANGES IN MEAL PATTERNING BY MICE MEASURE THE COST IMPOSED BY NATURAL OBSTACLES	Consensus	Applied Animal Behaviour Science	Mouse	BALB/c	BALB/c	N/A	N/A	Both	No disease model	No disease model	N/A	N/A	Custom-built	Custom-built	N/A	N/A	1	1	N/A	N/A	1	1	Video (RGB) – manual evaluation	Video (RGB) – manual evaluation	Food and water intake	Food and water intake	N/A	N/A	Manual	Manual	Individuals	Individuals	Less than 12 hours	Less than 12 hours	29-84 days (1-3 months)	29-84 days (1-3 months)	N/A	N/A	N/A	N/A	N/A	N/A	N/A	N/A	N/A	N/A	N/A	N/A	N/A	N/A	N/A	N/A	N/A	N/A	N/A	N/A	N/A	N/A	N/A	N/A	N/A	N/A	N/A	N/A
1808	Sherwin 2004	2004	Sherwin	2004	Housing conditions affect self-administration of anxiolytic by laboratory mice	Consensus	Animal Welfare	Mouse	C57BL/6	C57BL/6	N/A	N/A	Female	No disease model	No disease model	N/A	N/A	N/A	N/A	N/A	N/A	3	3	29-84 days (1-3 months)	29-84 days (1-3 months)	1	1	Manual (live) monitoring	Manual (live) monitoring	Other: Water intake	Food and water intake	N/A	N/A	Manual	Manual	Groups	Groups	24 hours	24 hours	29-84 days (1-3 months)	29-84 days (1-3 months)	N/A	N/A	N/A	N/A	N/A	N/A	N/A	N/A	N/A	N/A	N/A	N/A	N/A	N/A	N/A	N/A	N/A	N/A	N/A	N/A	N/A	N/A	N/A	N/A	N/A	N/A	N/A	N/A
1807	Shiba 2017	2017	Shiba	2017	Development of new experimental platform 'MARS'-Multiple Artificial-gravity Research System-to elucidate the impacts of micro/partial gravity on mice	Consensus	Scientific Reports	Mouse	C57BL/6	C57BL/6	N/A	N/A	Male	No disease model	No disease model	N/A	N/A	Other: Mouse Habitat Cage Unit (HCU) and Transport Cage Unit (TCU) on International Space Station (ISS)	Custom-built	N/A	N/A	1	1	29-84 days (1-3 months)	29-84 days (1-3 months)	3	3	Manual (live) monitoring	Manual (live) monitoring	Other: Food and water consumption	Food and water intake	N/A	N/A	Manual	Manual	Individuals	Individuals	24 hours	24 hours	29-84 days (1-3 months)	29-84 days (1-3 months)	Other: data logger/sensors	N/A	N/A	N/A	N/A	N/A	N/A	N/A	N/A	N/A	N/A	N/A	N/A	N/A	Video (RGB) – manual evaluation	Video (RGB) – manual evaluation	More than one parameter	More than one parameter	Other: food access AND fur condition AND health status	Other: Food and water intake AND Fur condition AND Facial expression and body posture AND other external appearance parameters (teeth, tail)	Manual	Manual	Individuals	Individuals	24 hours	24 hours	29-84 days (1-3 months)	29-84 days (1-3 months)
1804	Shimizu 2020	2020	Shimizu	2020	Influence of Housing Systems on Physical, Emotional, and Cognitive Functions with Aging in DBA/2CrSlc Mice	Consensus	Animals	Mouse	Other: DBA/2CrSlc	DBA/2	N/A	N/A	Male	No disease model	No disease model	N/A	N/A	More than one system	N/A	Other: Chamber AND individually ventilated cages IVC	N/A	6	6	337 and more days (> 1 year)	337 and more days (> 1 year)	1	1	Manual (live) monitoring	Manual (live) monitoring	More than one parameter	More than one parameter	Other: Food and water intake AND Wounds AND Champing behavior	Other: Body temperature AND Food and water intake AND Wounds AND behavior not further specified ("Champing behavior")	Manual	Manual	Groups	Groups	24 hours	24 hours	337 and more days (> 1 year)	337 and more days (> 1 year)	N/A	N/A	N/A	N/A	N/A	N/A	N/A	N/A	N/A	N/A	N/A	N/A	N/A	N/A	N/A	N/A	N/A	N/A	N/A	N/A	N/A	N/A	N/A	N/A	N/A	N/A	N/A	N/A
1801	Shoaib 1997	1997	Shoaib	1997	Discriminative stimulus effects of nicotine and chronic tolerance	Consensus	Pharmacology Biochemistry and Behavior	Rat	Other: Spragueâ€“Dawley rats	Other: Sprague Dawley	N/A	N/A	Male	No disease model	No disease model	N/A	N/A	Other: Standard operant chambers (Coulbourn Instruments)	Other: Operant chambers (Coulbourn Instruments, USA)	N/A	N/A	1	1	8-14 days (1-2 weeks)	8-14 days (1-2 weeks)	1	1	Other: Operant system	Lever	Other: Drug tolerance	Learning and memory	N/A	N/A	Automatic	Automatic	Individuals	Individuals	Other:	N/A	8-14 days (1 to 2 weeks)	8-14 days (1-2 weeks)	N/A	N/A	N/A	N/A	N/A	N/A	N/A	N/A	N/A	N/A	N/A	N/A	N/A	N/A	N/A	N/A	N/A	N/A	N/A	N/A	N/A	N/A	N/A	N/A	N/A	N/A	N/A	N/A
1798	Siebler 2018	2018	Siebler	2018	Acute Administration of the Nonpathogenic, Saprophytic Bacterium, Mycobacterium vaccae, Induces Activation of Serotonergic Neurons in the Dorsal Raphe Nucleus and Antidepressant-Like Behavior in Association with Mild Hypothermia	Consensus	Cellular and Molecular Neurobiology	Mouse	BALB/c	BALB/c	N/A	N/A	Male	No disease model	No disease model	N/A	N/A	DSIâ€™s Telemetry Devices	Telemetry Devices (DSI, USA)	N/A	N/A	1	1	N/A	N/A	2	2	Telemetry	Telemetry	More than one parameter	More than one parameter	Other: Body temperature AND Locomotor activity	Other: Body temperature AND Locomotor activity	Automatic	Automatic	Individuals	Individuals	24 hours	24 hours	2-7 days	2-7 days	Video (RGB) – manual evaluation	Video (RGB) – manual evaluation	More than one parameter	More than one parameter	Other: Locomotor activity AND burrowing AND body posture AND grooming AND sniffing AND feeding AND inactivity	Other: Locomotor activity AND Burrowing and nesting AND Facial expression and body posture AND Grooming AND Sniffing AND Food and water intake	Automatic	Manual	Individuals	Individuals	Less than 12 hours	Less than 12 hours	1 day	1 day	N/A	N/A	N/A	N/A	N/A	N/A	N/A	N/A	N/A	N/A	N/A	N/A	N/A	N/A
1795	Silasi 2018	2018	Silasi	2018	Individualized tracking of self-directed motor learning in group-housed mice performing a skilled lever positioning task in the home cage	Consensus	Journal of Neurophysiology	Mouse	C57BL/6	C57BL/6	N/A	N/A	N/A	No disease model	No disease model	N/A	N/A	Custom-built	Custom-built	N/A	N/A	5	5	29-84 days (1-3 months)	29-84 days (1-3 months)	animals were not monitored in the home cage but in the testing apparatus connected to the home cage	1	RFID system	RFID system	More than one parameter	More than one parameter	Other: forelimb function AND activity	Other: Motor and sensory functions AND Locomotor activity	Automatic	Automatic	Individuals	Individuals	24 hours	24 hours	29-84 days (1-3 months)	29-84 days (1-3 months)	N/A	N/A	N/A	N/A	N/A	N/A	N/A	N/A	N/A	N/A	N/A	N/A	N/A	N/A	N/A	N/A	N/A	N/A	N/A	N/A	N/A	N/A	N/A	N/A	N/A	N/A	N/A	N/A
1794	Silasi 2009	2009	Silasi	2009	Long-term assessment of motor and cognitive behaviours in the intraluminal perforation model of subarachnoid hemorrhage in rats	Consensus	Behavioural Brain Research	Rat	Other: Sprague-Dawley	Other: Sprague Dawley	N/A	N/A	Male	Diseases of the nervous system	Diseases of the nervous system	N/A	N/A	Other: Telemetry probe (Transoma Medical)	Other: Telemetry probe (Transoma Medical, USA)	N/A	N/A	1	1	2-7 days	2-7 days	1	1	Telemetry	Telemetry	More than one parameter	More than one parameter	Other: Body temperature AND Locomotor activity	Other: Body temperature AND Locomotor activity	Automatic	Automatic	Individuals	Individuals	24 hours	24 hours	2-7 days	2-7 days	N/A	N/A	N/A	N/A	N/A	N/A	N/A	N/A	N/A	N/A	N/A	N/A	N/A	N/A	N/A	N/A	N/A	N/A	N/A	N/A	N/A	N/A	N/A	N/A	N/A	N/A	N/A	N/A
1793	Silverman 1975	1975	Silverman	1975	Behaviour of rats exposed to trichloroethylene vapour	Consensus	British Journal of Industrial Medicine	Rat	Wistar	Wistar	N/A	N/A	Male	No disease model	No disease model	N/A	N/A	N/A	N/A	N/A	N/A	2	2	85-168 days (3-6 months)	85-168 days (3-6 months)	1	1	Manual (live) monitoring	Manual (live) monitoring	Locomotor activity	Locomotor activity	N/A	N/A	Manual	Manual	Individuals	Individuals	Less than 12 hours	Less than 12 hours	8-14 days (1 to 2 weeks)	8-14 days (1-2 weeks)	N/A	N/A	N/A	N/A	N/A	N/A	N/A	N/A	N/A	N/A	N/A	N/A	N/A	N/A	N/A	N/A	N/A	N/A	N/A	N/A	N/A	N/A	N/A	N/A	N/A	N/A	N/A	N/A
1791	Simoncic 2008	2008	Simoncic	2008	Divergent physical activity and novel alternative responses to high fat feeding in polygenic fat and lean mice	Consensus	Behavior Genetics	Mouse	N/A	N/A	N/A	N/A	Male	Endocrine, nutritional or metabolic diseases	Endocrine, nutritional or metabolic diseases	N/A	N/A	N/A	N/A	N/A	N/A	1	1	N/A	N/A	2	2	Other: running wheels	Other: Running wheel (counter)	Wheel running	Wheel running	N/A	N/A	Automatic	Automatic	Individuals	Individuals	Other: 24 hours	24 hours	29-84 days (1-3 months)	29-84 days (1-3 months)	Video (RGB) – manual evaluation	Video (RGB) – manual evaluation	More than one parameter	More than one parameter	Other: Food and water intake AND rearing behavior AND repetitive jumping	Other: Food and water intake AND Locomotor activity	Manual	Manual	Individuals	Individuals	Less than 12 hours	Less than 12 hours	N/A	N/A	N/A	N/A	N/A	N/A	N/A	N/A	N/A	N/A	N/A	N/A	N/A	N/A	N/A	N/A
1790	Simpson 2012	2012	Simpson	2012	The effects of isolated and enriched housing conditions on baseline and drug-induced behavioural responses in the male rat	Consensus	Behavioural Brain Research	Rat	Other: Sprague-Dawley	Other: Sprague Dawley	N/A	N/A	Male	No disease model	No disease model	N/A	N/A	Custom-built	Custom-built	N/A	N/A	1	1	2-7 days	2-7 days	1	1	Video (RGB) tracking system	Video (RGB) tracking system	Locomotor activity	Locomotor activity	N/A	N/A	Automatic	Automatic	Individuals	Individuals	Less than 12 hours	Less than 12 hours	1 day	1 day	N/A	N/A	N/A	N/A	N/A	N/A	N/A	N/A	N/A	N/A	N/A	N/A	N/A	N/A	N/A	N/A	N/A	N/A	N/A	N/A	N/A	N/A	N/A	N/A	N/A	N/A	N/A	N/A
1789	Singh 2019	2019	Singh	2019	Low-cost solution for rodent home-cage behaviour monitoring	Consensus	PLOS ONE	Mouse	C57BL/6	C57BL/6	N/A	N/A	N/A	No disease model	No disease model	N/A	N/A	Custom-built	Custom-built	N/A	N/A	1	1	2-7 days	2-7 days	2	2	Electromagnetic detection	Electromagnetic detection	More than one parameter	More than one parameter	Other: LFP of hippocampus AND EMG	Other: Neuronal activity AND Electromyography	Automatic	Automatic	Individuals	Individuals	24 hours	24 hours	1 day	1 day	Video (RGB) tracking system	Video (RGB) tracking system	Other: Sleep/wake scoring AND Locomotor activity	More than one parameter	N/A	Other: Sleep behavior AND Locomotor activity	Automatic	Automatic	Individuals	Individuals	24 hours	24 hours	1 day	1 day	N/A	N/A	N/A	N/A	N/A	N/A	N/A	N/A	N/A	N/A	N/A	N/A	N/A	N/A
1788	Singleton 2019	2019	Singleton	2019	Influence of corticosterone on growth, home-cage activity, wheel running, and aerobic capacity in house mice selectively bred for high voluntary wheel-running behavior	Consensus	Physiology & Behavior	Mouse	Other: CD-1	CD-1	N/A	N/A	Male	No disease model	No disease model	N/A	N/A	Other: Warthog Systems Sensor Activity Monitor program	Custom-built	N/A	N/A	1	1	29-84 days (1-3 months)	29-84 days (1-3 months)	2	2	Infrared based system	Infrared based system	Locomotor activity	Locomotor activity	N/A	N/A	Automatic	Automatic	Individuals	Individuals	More than 12 and less than 24 hours	More than 12 and less than 24 hours	8-14 days (1 to 2 weeks)	8-14 days (1-2 weeks)	Other: Running wheel	Other: Running wheel (counter)	Wheel running	Wheel running	N/A	N/A	Automatic	Automatic	Individuals	Individuals	More than 12 and less than 24 hours	More than 12 and less than 24 hours	2-7 days	2-7 days	N/A	N/A	N/A	N/A	N/A	N/A	N/A	N/A	N/A	N/A	N/A	N/A	N/A	N/A
1784	Smith 2012	2012	Smith	2012	Relaxin-3 null mutation mice display a circadian hypoactivity phenotype	Consensus	Genes Brain and Behavior	Mouse	C57BL/6	C57BL/6	N/A	N/A	Both	No disease model	No disease model	N/A	N/A	Other: Activity Wheel Counters, Lafayette Instruments, Lafayette, IN, USA	Other: Activity wheels (Lafayette Instruments, USA)	N/A	N/A	1	1	29-84 days (1-3 months)	29-84 days (1-3 months)	2	2	Other: Video (RGB) - manual evaluation	Other: Video (RGB) - manual evaluation	More than one parameter	More than one parameter	Other: Body posture AND Burrowing and nesting AND Food and water intake AND Locomotor activity AND Sniffing/rearing AND grooming	Other: Body posture AND Burrowing and nesting AND Food and water intake AND Locomotor activity AND Sniffing AND Grooming	Manual	Manual	Individuals	Individuals	Less than 12 hours	Less than 12 hours	15-28 days (2-4 weeks)	15-28 days (2-4 weeks)	Other: activity wheel counters Lafayette Instruments	Other: Running wheel (counter)	Wheel running	Wheel running	N/A	N/A	Automatic	Automatic	Individuals	Individuals	24 hours	24 hours	29-84 days (1-3 months)	29-84 days (1-3 months)	N/A	N/A	N/A	N/A	N/A	N/A	N/A	N/A	N/A	N/A	N/A	N/A	N/A	N/A
1779	Smith 1988	1988	Smith	1988	A comparison of the effects of bilateral sections of the chorda tympani nerve and extirpation of the submaxillary and sublingual salivary glands on the eating and drinking patterns of the rat	Consensus	Physiology & Behavior	Rat	Other: Sprague-Dawley	Other: Sprague Dawley	N/A	N/A	Both	No disease model	No disease model	N/A	N/A	Custom-built	Custom-built	N/A	N/A	8	8	N/A	N/A	1	1	Infrared based system	Infrared based system	Food and water intake	Food and water intake	N/A	N/A	Automatic	Automatic	Individuals	Individuals	More than 12 and less than 24 hours	More than 12 and less than 24 hours	8-14 days (1 to 2 weeks)	8-14 days (1-2 weeks)	N/A	N/A	N/A	N/A	N/A	N/A	N/A	N/A	N/A	N/A	N/A	N/A	N/A	N/A	N/A	N/A	N/A	N/A	N/A	N/A	N/A	N/A	N/A	N/A	N/A	N/A	N/A	N/A
1778	Smith 2006	2006	Smith	2006	Chronic exercise decreases sensitivity to mu opioids in female rats: correlation with exercise output	Consensus	Pharmacology Biochemistry and Behavior	Rat	Long Evans	Long Evans	Other:	N/A	Female	No disease model	No disease model	N/A	N/A	Custom-built	Custom-built	N/A	N/A	1	1	29-84 days (1-3 months)	29-84 days (1-3 months)	1	1	Other: running wheel	Other: Running wheel (counter)	Locomotor activity	Wheel running	N/A	N/A	Automatic	Automatic	Individuals	Individuals	24 hours	24 hours	29-84 days (1-3 months)	29-84 days (1-3 months)	N/A	N/A	N/A	N/A	N/A	N/A	N/A	N/A	N/A	N/A	N/A	N/A	N/A	N/A	N/A	N/A	N/A	N/A	N/A	N/A	N/A	N/A	N/A	N/A	N/A	N/A	N/A	N/A
1777	Smith 1985	1985	Smith	1985	Longterm effects of early cadmium exposure on locomotor activity in the rat	Consensus	Neurobehavioral Toxicology and Teratology	Rat	Other: Sprague-Dawley	Other: Sprague Dawley	N/A	N/A	Male	No disease model	No disease model	N/A	N/A	N/A	N/A	N/A	N/A	1	1	2-7 days	2-7 days	1	1	Manual (live) monitoring	Manual (live) monitoring	More than one parameter	More than one parameter	Other: Food and water intake AND Locomotor activity	Other: Food and water intake AND Locomotor activity	Manual	Manual	Individuals	Individuals	Less than 12 hours	Less than 12 hours	2-7 days	2-7 days	N/A	N/A	N/A	N/A	N/A	N/A	N/A	N/A	N/A	N/A	N/A	N/A	N/A	N/A	N/A	N/A	N/A	N/A	N/A	N/A	N/A	N/A	N/A	N/A	N/A	N/A	N/A	N/A
1776	Smits 2008	2008	Smits	2008	Alterations in serotonin signalling are involved in the hyperactivity of Pitx3-deficient mice	Consensus	European Journal of Neuroscience	Mouse	C57BL/6	C57BL/6	N/A	N/A	N/A	Diseases of the nervous system	Diseases of the nervous system	N/A	N/A	Phenotyper Noldus	Phenotyper (Noldus, the Netherlands)	N/A	N/A	N/A	N/A	15-28 days (2-4 weeks)	15-28 days (2-4 weeks)	1	1	Video (RGB) tracking system	Video (RGB) tracking system	Locomotor activity	Locomotor activity	N/A	N/A	Automatic	Automatic	Individuals	Individuals	24 hours	24 hours	2-7 days	2-7 days	N/A	N/A	N/A	N/A	N/A	N/A	N/A	N/A	N/A	N/A	N/A	N/A	N/A	N/A	N/A	N/A	N/A	N/A	N/A	N/A	N/A	N/A	N/A	N/A	N/A	N/A	N/A	N/A
1773	SÃ¶derpalm 1998	1998	SÃ¶derpalm	1998	Benzodiazepines enhance the consumption and palatability of alcohol in the rat	Consensus	Psychopharmacology	Rat	Wistar	Wistar	N/A	N/A	Male	No disease model	No disease model	N/A	N/A	N/A	N/A	N/A	N/A	1	1	N/A	N/A	1	1	Manual (live) monitoring	Manual (live) monitoring	Other: Ethanol consumption	Food and water intake	N/A	N/A	Manual	Manual	Individuals	Individuals	24 hours	24 hours	2-7 days	2-7 days	N/A	N/A	N/A	N/A	N/A	N/A	N/A	N/A	N/A	N/A	N/A	N/A	N/A	N/A	N/A	N/A	N/A	N/A	N/A	N/A	N/A	N/A	N/A	N/A	N/A	N/A	N/A	N/A
1770	Spangenberg 2009	2009	Spangenberg	2009	Effects of physical activity and group size on animal welfare in laboratory rats	Consensus	Animal Welfare	Rat	Other: Sprague Dawley	Other: Sprague Dawley	N/A	N/A	Male	No disease model	No disease model	N/A	N/A	Other: Custom-built	Custom-built	N/A	N/A	8	8	29-84 days (1-3 months)	29-84 days (1-3 months)	1	1	Manual (live) monitoring	Manual (live) monitoring	More than one parameter	More than one parameter	Other: Body weight AND Locomotor activity AND Social behavior	Other: Locomotor activity AND Social behavior	Manual	Manual	Individuals	Individuals	Less than 12 hours	Less than 12 hours	2-7 days	2-7 days	N/A	N/A	N/A	N/A	N/A	N/A	N/A	N/A	N/A	N/A	N/A	N/A	N/A	N/A	N/A	N/A	N/A	N/A	N/A	N/A	N/A	N/A	N/A	N/A	N/A	N/A	N/A	N/A
1769	Spangenberg 2011	2011	Spangenberg	2011	Effects of Alternative Housing Systems on Physical and Social Activity in Male Sprague Dawley and Spontaneously Hypertensive Rats	Consensus	Scandinavian Journal of Laboratory Animal Science	Rat	More than one strain	More than one strain	Other: Sprague Dawley (SPD) and Spontaneously Hypertensive (SH) rats	Other: Sprague Dawley AND SHR	Male	Diseases of the circulatory system	Diseases of the circulatory system	N/A	N/A	More than one system	N/A	Other: Makrolon type IV AND Enriched Rat Cage System AND Scantainer NOVO	N/A	8	8	29-84 days (1-3 months)	29-84 days (1-3 months)	1	1	Manual (live) monitoring	Manual (live) monitoring	More than one parameter	More than one parameter	Other: Locomotor activity AND Social behavior AND Facial expression and body posture AND Food and water intake	Other: Locomotor activity AND Social behavior AND Facial expression and body posture AND Food and water intake	Manual	Manual	Groups	Groups	Less than 12 hours	Less than 12 hours	2-7 days	2-7 days	N/A	N/A	N/A	N/A	N/A	N/A	N/A	N/A	N/A	N/A	N/A	N/A	N/A	N/A	N/A	N/A	N/A	N/A	N/A	N/A	N/A	N/A	N/A	N/A	N/A	N/A	N/A	N/A
1768	Sparks 1999	1999	Sparks	1999	Effects of continuous oral nicotine administration on brain nicotinic receptors and responsiveness to nicotine in C57Bl/6 mice	Consensus	Psychopharmacology	Mouse	C57BL/6	C57BL/6	N/A	N/A	Female	No disease model	No disease model	N/A	N/A	Other: Minimitter Inc., Sunriver, Ore., USA	Other: E-Mitter Telemetry Implants (Starr Life Sciences, USA)	N/A	N/A	1	1	29-84 days (1-3 months)	29-84 days (1-3 months)	1	1	Telemetry	Telemetry	More than one parameter	More than one parameter	Other: Body temperature AND Locomotor activity	Other: Body temperature AND Locomotor activity	Automatic	Automatic	Individuals	Individuals	24 hours	24 hours	15-28 days (2-4 weeks)	15-28 days (2-4 weeks)	N/A	N/A	N/A	N/A	N/A	N/A	N/A	N/A	N/A	N/A	N/A	N/A	N/A	N/A	N/A	N/A	N/A	N/A	N/A	N/A	N/A	N/A	N/A	N/A	N/A	N/A	N/A	N/A
1764	Srebro 1975	1975	Srebro	1975	Behavioral effects of selective midbrain raphe lesions in the rat	Consensus	Brain Research	Rat	Wistar	Wistar	N/A	N/A	Male	No disease model	No disease model	N/A	N/A	N/A	N/A	N/A	N/A	1	1	N/A	N/A	1	1	Manual (live) monitoring	Manual (live) monitoring	More than one parameter	More than one parameter	Other: Food and water intake AND Locomotor activity	Other: Food and water intake AND Locomotor activity	Manual	Manual	Individuals	Individuals	24 hours	24 hours	1 day	1 day	N/A	N/A	N/A	N/A	N/A	N/A	N/A	N/A	N/A	N/A	N/A	N/A	N/A	N/A	N/A	N/A	N/A	N/A	N/A	N/A	N/A	N/A	N/A	N/A	N/A	N/A	N/A	N/A
1762	Steele 2009	2009	Steele	2009	Context dependent neuroprotective properties of prion protein (PrP)	Consensus	Prion	Mouse	More than one strain	More than one strain	Other: C57Bl/6 AND DBA/2 AND Swiss Webster AND CBA	Other: C57Bl/6 AND DBA/2 AND Swiss Webster AND CBA	Male	Diseases of the nervous system	Diseases of the nervous system	N/A	N/A	HomeCageScan (Cleversys)	HomeCageScan (Cleversys, USA)	N/A	N/A	1	1	2-7 days	2-7 days	1	1	Video (RGB) tracking system	Video (RGB) tracking system	More than one parameter	More than one parameter	Other: hanging AND rearing AND jumping AND eating AND drinking AND distance traveled	Other: Locomotor activity AND Food and water intake	Automatic	Automatic	Individuals	Individuals	24 hours	24 hours	85-168 days (3-6 months)	85-168 days (3-6 months)	N/A	N/A	N/A	N/A	N/A	N/A	N/A	N/A	N/A	N/A	N/A	N/A	N/A	N/A	N/A	N/A	N/A	N/A	N/A	N/A	N/A	N/A	N/A	N/A	N/A	N/A	N/A	N/A
1761	Stefanski 2006	2006	Stefanski	2006	Gender difference in basal and stress levels of peripheral blood leukocytes in laboratory rats	Consensus	Brain Behavior and Immunity	Rat	Long Evans	Long Evans	N/A	N/A	Both	No disease model	No disease model	N/A	N/A	N/A	N/A	N/A	N/A	1	1	1 day	1 day	1	1	Video (RGB) – manual evaluation	Video (RGB) – manual evaluation	Social behavior	Social behavior	N/A	N/A	Manual	Manual	Groups	Groups	Less than 12 hours	Less than 12 hours	1 day	1 day	N/A	N/A	N/A	N/A	N/A	N/A	N/A	N/A	N/A	N/A	N/A	N/A	N/A	N/A	N/A	N/A	N/A	N/A	N/A	N/A	N/A	N/A	N/A	N/A	N/A	N/A	N/A	N/A
1758	Stiedl 2000	2000	Stiedl	2000	Impairment of conditioned contextual fear of C57BL/6J mice by intracerebral injections of the NMDA receptor antagonist APV	Consensus	Behavioural Brain Research	Mouse	C57BL/6	C57BL/6	N/A	N/A	Male	No disease model	No disease model	N/A	N/A	DSIâ€™s Telemetry Devices	Telemetry Devices (DSI, USA)	N/A	N/A	1	1	15-28 days (2-4 weeks)	15-28 days (2-4 weeks)	1	1	Other: Electrocardiogram (ECG)	Telemetry	Heart rate	Heart rate	N/A	N/A	Automatic	Automatic	Individuals	Individuals	24 hours	24 hours	2-7 days	2-7 days	N/A	N/A	N/A	N/A	N/A	N/A	N/A	N/A	N/A	N/A	N/A	N/A	N/A	N/A	N/A	N/A	N/A	N/A	N/A	N/A	N/A	N/A	N/A	N/A	N/A	N/A	N/A	N/A
1757	Stiedl 1999	1999	Stiedl	1999	Strain and substrain differences in context- and tone-dependent fear conditioning of inbred mice	Consensus	Behavioural Brain Research	Mouse	More than one strain	More than one strain	Other: C57BL/6 AND DBA	Other: C57BL/6 AND DBA/2	Male	No disease model	No disease model	N/A	N/A	Other: Computer controlled fear conditioning system (TSE)	Telemetry Devices (DSI, USA)	N/A	N/A	1	1	N/A	N/A	3	3	Infrared based system	Infrared based system	Locomotor activity	Locomotor activity	N/A	N/A	Automatic	Automatic	Individuals	Individuals	Less than 12 hours	Less than 12 hours	2-7 days	2-7 days	Telemetry	Telemetry	Heart rate	Heart rate	N/A	N/A	Automatic	Automatic	Individuals	Individuals	24 hours	24 hours	2-7 days	2-7 days	Video (RGB) – manual evaluation	Video (RGB) – manual evaluation	Anxiety, depression, and schizophrenia	Anxiety, depression, and schizophrenia	N/A	N/A	Manual	Manual	Individuals	Individuals	Less than 12 hours	Less than 12 hours	29-84 days (1-3 months)	29-84 days (1-3 months)
1756	Stinus 1978	1978	Stinus	1978	Disappearance of hoarding and disorganization of eating behavior after ventral mesencephalic tegmentum lesions in rats	Consensus	Journal of Comparative and Physiological Psychology	Rat	Other: Sprague-Dawley	Other: Sprague Dawley	N/A	N/A	Male	Other: Diseases of the nervous system	Diseases of the nervous system	N/A	N/A	Custom-built	Custom-built	N/A	N/A	1	1	29-84 days (1-3 months)	29-84 days (1-3 months)	1	1	Infrared based system	Infrared based system	Locomotor activity	Locomotor activity	N/A	N/A	Automatic	Automatic	Individuals	Individuals	More than 12 and less than 24 hours	More than 12 and less than 24 hours	1 day	1 day	N/A	N/A	N/A	N/A	N/A	N/A	N/A	N/A	N/A	N/A	N/A	N/A	N/A	N/A	N/A	N/A	N/A	N/A	N/A	N/A	N/A	N/A	N/A	N/A	N/A	N/A	N/A	N/A
1754	Stoff 1983	1983	Stoff	1983	The time and space machine: continuous measurement of drug-induced behavior patterns in the rat	Consensus	Psychopharmacology	Rat	Other: Fischer	Other: Fischer 344	N/A	N/A	Male	No disease model	No disease model	N/A	N/A	Custom-built	Custom-built	N/A	N/A	1	1	N/A	N/A	1	1	Electromagnetic detection	Electromagnetic detection	Abnormal behaviors	Abnormal behaviors	N/A	N/A	Automatic	Automatic	Individuals	Individuals	Less than 12 hours	Less than 12 hours	N/A	N/A	N/A	N/A	N/A	N/A	N/A	N/A	N/A	N/A	N/A	N/A	N/A	N/A	N/A	N/A	N/A	N/A	N/A	N/A	N/A	N/A	N/A	N/A	N/A	N/A	N/A	N/A	N/A	N/A
1751	Strekalova 2013	2013	Strekalova	2013	The differential effects of chronic imipramine or citalopram administration on physiological and behavioral outcomes in naÃ¯ve mice	Consensus	Behavioural Brain Research	Mouse	C57BL/6	C57BL/6	N/A	N/A	Male	Diseases of the nervous system	Diseases of the nervous system	N/A	N/A	Other: SAMAB (System for Automated Measurement of Behaviour)	Other: SAMAB (System for Automated Measurement of Behaviour)	N/A	N/A	1	1	29-84 days (1-3 months)	29-84 days (1-3 months)	2	2	Infrared based system	Infrared based system	Locomotor activity	Locomotor activity	N/A	N/A	Automatic	Automatic	Individuals	Individuals	24 hours	24 hours	29-84 days (1-3 months)	29-84 days (1-3 months)	Manual (live) monitoring	Manual (live) monitoring	Other: Food and water intake	Food and water intake	N/A	N/A	Manual	Manual	Individuals	Individuals	Less than 12 hours	Less than 12 hours	15-28 days (2-4 weeks)	15-28 days (2-4 weeks)	N/A	N/A	N/A	N/A	N/A	N/A	N/A	N/A	N/A	N/A	N/A	N/A	N/A	N/A
1748	Sugimoto 2018	2018	Sugimoto	2018	Atp1a3-deficient heterozygous mice show lower rank in the hierarchy and altered social behavior	Consensus	Genes, Brain and Behavior	Mouse	More than one strain	More than one strain	Other: CBA/J AND C57BL/6	Other: C57BL/6 AND CBA	Male	No disease model	No disease model	N/A	N/A	N/A	N/A	N/A	N/A	1	1	8-14 days (1-2 weeks)	8-14 days (1-2 weeks)	1	1	Video (RGB) – manual evaluation	Video (RGB) – manual evaluation	Social behavior	Social behavior	N/A	N/A	Manual	Manual	Individuals	Individuals	Less than 12 hours	Less than 12 hours	1 day	1 day	N/A	N/A	N/A	N/A	N/A	N/A	N/A	N/A	N/A	N/A	N/A	N/A	N/A	N/A	N/A	N/A	N/A	N/A	N/A	N/A	N/A	N/A	N/A	N/A	N/A	N/A	N/A	N/A
1747	Swanson 1983	1983	Swanson	1983	Effects of an isolated or enriched environment after handling on sexual maturation and behaviour in male and female rats	Consensus	Journals of Reproduction & Fertility	Rat	Wistar	Wistar	N/A	N/A	Both	No disease model	No disease model	N/A	N/A	Custom-built	Custom-built	N/A	N/A	10	10	85-168 days (3-6 months)	85-168 days (3-6 months)	1	1	Manual (live) monitoring	Manual (live) monitoring	Social behavior	Social behavior	N/A	N/A	Manual	Manual	Individuals	Individuals	Less than 12 hours	Less than 12 hours	15-28 days (2-4 weeks)	15-28 days (2-4 weeks)	N/A	N/A	N/A	N/A	N/A	N/A	N/A	N/A	N/A	N/A	N/A	N/A	N/A	N/A	N/A	N/A	N/A	N/A	N/A	N/A	N/A	N/A	N/A	N/A	N/A	N/A	N/A	N/A
1746	Synowski 2005	2005	Synowski	2005	Meal size of high-fat food is reliably greater than high-carbohydrate food across externally-evoked single-meal tests and long-term spontaneous feeding in rat	Consensus	Appetite	Rat	Long Evans	Long Evans	N/A	N/A	Male	No disease model	No disease model	N/A	N/A	N/A	N/A	N/A	N/A	1	1	15-28 days (2-4 weeks)	15-28 days (2-4 weeks)	2	2	Manual (live) monitoring	Manual (live) monitoring	Food and water intake	Food and water intake	N/A	N/A	Manual	Manual	Individuals	Individuals	Less than 12 hours	Less than 12 hours	8-14 days (1 to 2 weeks)	8-14 days (1-2 weeks)	Other: lickometer	Other: Lickometer	Food and water intake	Food and water intake	N/A	N/A	Automatic	Automatic	Individuals	Individuals	24 hours	24 hours	15-28 days (2-4 weeks)	15-28 days (2-4 weeks)	N/A	N/A	N/A	N/A	N/A	N/A	N/A	N/A	N/A	N/A	N/A	N/A	N/A	N/A
1737	Tallent 2018	2018	Tallent	2018	Partial cage division significantly reduces aggressive behavior in male laboratory mice	Consensus	Laboratory Animals	Mouse	BALB/c	BALB/c	N/A	N/A	Male	No disease model	No disease model	N/A	N/A	Custom-built	Custom-built	N/A	N/A	3	3	2-7 days	2-7 days	1	1	Video (RGB) – manual evaluation	Video (RGB) – manual evaluation	Other: Aggressive behavior	Social behavior	N/A	N/A	Manual	Manual	Groups	Groups	More than 12 and less than 24 hours	More than 12 and less than 24 hours	2-7 days	2-7 days	N/A	N/A	N/A	N/A	N/A	N/A	N/A	N/A	N/A	N/A	N/A	N/A	N/A	N/A	N/A	N/A	N/A	N/A	N/A	N/A	N/A	N/A	N/A	N/A	N/A	N/A	N/A	N/A
1735	Tamborini 1989	1989	Tamborini	1989	Quantitative analysis of rat activity in the home cage by infrared monitoring. Application to the acute toxicity testing of acetanilide and phenylmercuric acetate	Consensus	Archives of Toxicology	Rat	Other: Sprague-Dawley	Other: Sprague Dawley	N/A	N/A	Both	No disease model	No disease model	N/A	N/A	Custom-built	Custom-built	N/A	N/A	1	1	29-84 days (1-3 months)	29-84 days (1-3 months)	2	2	Infrared based system	Infrared based system	Locomotor activity	Locomotor activity	N/A	N/A	Automatic	Automatic	Individuals	Individuals	24 hours	24 hours	29-84 days (1-3 months)	29-84 days (1-3 months)	Manual (live) monitoring	Manual (live) monitoring	Other: Body weight and Food and water intake	Other: Food and water intake	N/A	N/A	Manual	Manual	Individuals	Individuals	N/A	N/A	29-84 days (1-3 months)	29-84 days (1-3 months)	N/A	N/A	N/A	N/A	N/A	N/A	N/A	N/A	N/A	N/A	N/A	N/A	N/A	N/A
1734	Tamborini 1990	1990	Tamborini	1990	Acute toxicity testing in the nonlethal dose range: a new approach	Consensus	REGULATORY TOXICOLOGY AND PHARMACOLOGY	Rat	Other: Sprague-Dawley/SIV	Other: Sprague Dawley	N/A	N/A	Female	No disease model	No disease model	N/A	N/A	N/A	N/A	N/A	N/A	1	1	15-28 days (2-4 weeks)	15-28 days (2-4 weeks)	1	1	Infrared based system	Infrared based system	Locomotor activity	Locomotor activity	N/A	N/A	Automatic	Automatic	Individuals	Individuals	24 hours	24 hours	15-28 days (2-4 weeks)	15-28 days (2-4 weeks)	N/A	N/A	N/A	N/A	N/A	N/A	N/A	N/A	N/A	N/A	N/A	N/A	N/A	N/A	N/A	N/A	N/A	N/A	N/A	N/A	N/A	N/A	N/A	N/A	N/A	N/A	N/A	N/A
1732	Tang 2002	2002	Tang	2002	Telemetric recording of sleep and home cage activity in mice	Consensus	Sleep	Mouse	More than one strain	More than one strain	Other: C57BL/6 AND BALB/c AND DBA/2	Other: BALB/c AND C57BL/6 AND DBA/2	Male	No disease model	No disease model	N/A	N/A	More than one system	More than one system	Other: DSIâ€™s Telemetry Devices AND AccuScan Digiscan	Other: Telemetry Devices (DSI, USA) AND Digiscan (AccuScan Instruments, USA)	1	1	29-84 days (1-3 months)	29-84 days (1-3 months)	2	2	Infrared based system	Infrared based system	Locomotor activity	Locomotor activity	N/A	N/A	Automatic	Automatic	Individuals	Individuals	24 hours	24 hours	2-7 days	2-7 days	Telemetry	Telemetry	Electroencephalogram	Neuronal activity	N/A	N/A	Automatic	Automatic	Individuals	Individuals	24 hours	24 hours	2-7 days	2-7 days	N/A	N/A	N/A	N/A	N/A	N/A	N/A	N/A	N/A	N/A	N/A	N/A	N/A	N/A
1731	Tang 2005	2005	Tang	2005	Differential effects of two types of environmental novelty on activity and sleep in BALB/cJ and C57BL/6J mice	Consensus	Physiology & Behavior	Mouse	More than one strain	More than one strain	Other: C57BL/6 AND BALB/c	Other: BALB/c AND C57BL/6	Male	No disease model	No disease model	N/A	N/A	DSIâ€™s Telemetry Devices	Telemetry Devices (DSI, USA)	N/A	N/A	1	1	15-28 days (2-4 weeks)	15-28 days (2-4 weeks)	1	1	Telemetry	Telemetry	More than one parameter	More than one parameter	Other: Electroencephalogram AND Locomotor activity	Other: Neuronal activity AND Locomotor activity	Automatic	Automatic	Individuals	Individuals	24 hours	24 hours	2-7 days	2-7 days	N/A	N/A	N/A	N/A	N/A	N/A	N/A	N/A	N/A	N/A	N/A	N/A	N/A	N/A	N/A	N/A	N/A	N/A	N/A	N/A	N/A	N/A	N/A	N/A	N/A	N/A	N/A	N/A
1729	Tang 2005	2005	Tang	2005	Home cage activity and activity-based measures of anxiety in 129P3/J, 129X1/SvJ and C57BL/6J mice	Consensus	Physiology & Behavior	Mouse	More than one strain	More than one strain	Other: C57BL/6 AND 129X1/SvJ AND 129P3/J	Other: C57BL/6 AND 129	Male	No disease model	No disease model	N/A	N/A	Other: Standard cage placed inside a set of photobeam sensor panels (AccuScan)	Other: Activity monitor (AccuScan Instruments, USA)	N/A	N/A	1	1	15-28 days (2-4 weeks)	15-28 days (2-4 weeks)	1	1	Infrared based system	Infrared based system	Locomotor activity	Locomotor activity	N/A	N/A	Automatic	Automatic	Individuals	Individuals	24 hours	24 hours	2-7 days	2-7 days	N/A	N/A	N/A	N/A	N/A	N/A	N/A	N/A	N/A	N/A	N/A	N/A	N/A	N/A	N/A	N/A	N/A	N/A	N/A	N/A	N/A	N/A	N/A	N/A	N/A	N/A	N/A	N/A
1725	Tchekalarova 2020	2020	Tchekalarova	2020	Agomelatine treatment corrects impaired sleep-wake cycle and sleep architecture and increases MT(1) receptor as well as BDNF expression in the hippocampus during the subjective light phase of rats exposed to chronic constant light	Consensus	Psychopharmacology	Rat	Wistar	Wistar	N/A	N/A	Male	More than one disease model	More than one disease model	Other: Mental, behavioural or neurodevelopmental disorders AND Sleep-wake disorders	Other: Mental, behavioural or neurodevelopmental disorders AND Sleep-wake disorders	Other: EEG/EMG with Acknowledge software	Custom-built	N/A	N/A	N/A	N/A	29-84 days (1-3 months)	29-84 days (1-3 months)	2	2	Other: EEG/EMG	Other: Implanted electrodes	Electroencephalogram	Neuronal activity	N/A	N/A	Automatic	Automatic	Individuals	Individuals	24 hours	24 hours	1 day	1 day	N/A	N/A	Locomotor activity	Locomotor activity	N/A	N/A	N/A	N/A	N/A	N/A	24 hours	24 hours	1 day	1 day	N/A	N/A	N/A	N/A	N/A	N/A	N/A	N/A	N/A	N/A	N/A	N/A	N/A	N/A
1720	Koenig 2008	2008	Koenig	2008	Activation of septal 5-HT1A receptors alters spatial memory encoding, interferes with consolidation, but does not affect retrieval in rats subjected to a water-maze task	Consensus	HIPPOCAMPUS	Rat	Long Evans	Long Evans	N/A	N/A	Male	No disease model	No disease model	N/A	N/A	N/A	N/A	N/A	N/A	1	1	29-84 days (1-3 months)	29-84 days (1-3 months)	1	1	Infrared based system	Infrared based system	Locomotor activity	Locomotor activity	N/A	N/A	Automatic	Automatic	Individuals	Individuals	Less than 12 hours	Less than 12 hours	1 day	1 day	N/A	N/A		N/A	N/A	N/A	N/A	N/A	N/A	N/A	N/A	N/A	N/A	N/A	N/A	N/A	N/A	N/A	N/A	N/A	N/A	N/A	N/A	N/A	N/A	N/A	N/A	N/A
1719	Kojima 2016	2016	Kojima	2016	Maternal high-fat diet increases independent feeding in pre-weanling rat pups	Consensus	Physiology & Behavior	Rat	Other: Sprague-Dawley	Other: Sprague Dawley	N/A	N/A	Both	Endocrine, nutritional or metabolic diseases	Endocrine, nutritional or metabolic diseases	N/A	N/A	Custom-built	Custom-built	N/A	N/A	N/A	N/A	N/A	N/A	1	1	Video (RGB) – manual evaluation	Video (RGB) – manual evaluation	More than one parameter	More than one parameter	Other: Suckling AND Independent feeding AND Nursing	Other: Food and water intake AND Social behavior	Manual	Manual	Groups	Groups	Less than 12 hours	Less than 12 hours	15-28 days (2-4 weeks)	15-28 days (2-4 weeks)	N/A	N/A	N/A	N/A	N/A	N/A	N/A	N/A	N/A	N/A	N/A	N/A	N/A	N/A	N/A	N/A	N/A	N/A	N/A	N/A	N/A	N/A	N/A	N/A	N/A	N/A	N/A	N/A
1717	Kolata 2018	2018	Kolata	2018	Neuropsychiatric Phenotypes Produced by GABA Reduction in Mouse Cortex and Hippocampus	Consensus	Neuropsychopharmacology	Mouse	Other: Conditional Gad1 knockout	Other: Mixed background	N/A	N/A	Both	No disease model	No disease model	N/A	N/A	More than one system	More than one system	Other: HomeCageScan (Cleversys) AND ClockLab (Actimetrics, Wilmetter, IL)	Other: HomeCageScan (Cleversys, USA) AND Running wheels (ClockLab, Actimetrics, USA)	1	1	2-7 days	2-7 days	2	2	Other: ClockLab (Actimetrics, Wilmetter, IL)	Other: Running wheel (counter)	Wheel running	Wheel running	N/A	N/A	Automatic	Automatic	Individuals	Individuals	24 hours	24 hours	2-7 days	2-7 days	Video (RGB) tracking system	Video (RGB) tracking system	More than one parameter	More than one parameter	Other: Locomotor activity AND eating AND drinking AND grooming AND walking AND rearing AND twitching	Other: Locomotor activity AND Food and water intake AND Grooming AND Twitches	Automatic	Automatic	Individuals	Individuals	24 hours	24 hours	2-7 days	2-7 days	N/A	N/A	N/A	N/A	N/A	N/A	N/A	N/A	N/A	N/A	N/A	N/A	N/A	N/A
1713	Koontz 2016	2016	Koontz	2016	Effect of 2 Bedding Materials on Ammonia Levels in Individually Ventilated Cages	Consensus	Journal of the American Association for Laboratory Animal Science	Rat	Other: Spragueâ€“Dawley	Other: Sprague Dawley	N/A	N/A	Male	No disease model	No disease model	N/A	N/A	N/A	N/A	N/A	N/A	2	2	15-28 days (2-4 weeks)	15-28 days (2-4 weeks)	2	2	Other: Accuro pump and ammonia tubes (Draeger Safety Diagnostics)	N/A	Other: Intracage ammonia levels	N/A	N/A	N/A	Manual	Manual	N/A	N/A	Less than 12 hours	Less than 12 hours	N/A	N/A	Manual (live) monitoring	Manual (live) monitoring	Food and water intake	Food and water intake	N/A	N/A	Manual	Manual	Groups	Groups	24 hours	24 hours	2-7 days	2-7 days	N/A	N/A	N/A	N/A	N/A	N/A	N/A	N/A	N/A	N/A	N/A	N/A	N/A	N/A
1704	Kramer 1993	1993	Kramer	1993	Use of telemetry to record electrocardiogram and heart rate in freely moving mice	Consensus	Journal of Pharmacological and Toxicological Methods	Mouse	BALB/c	BALB/c	N/A	N/A	Male	No disease model	No disease model	N/A	N/A	DSIâ€™s Telemetry Devices	Telemetry Devices (DSI, USA)	N/A	N/A	1	1	29-84 days (1-3 months)	29-84 days (1-3 months)	1	1	Telemetry	Telemetry	More than one parameter	More than one parameter	Other: ECG AND heart rate	Other: Electrocardiography AND Heart rate	Automatic	Automatic	Individuals	Individuals	Less than 12 hours	Less than 12 hours	N/A	N/A	N/A	N/A	N/A	N/A	N/A	N/A	N/A	N/A	N/A	N/A	N/A	N/A	N/A	N/A	N/A	N/A	N/A	N/A	N/A	N/A	N/A	N/A	N/A	N/A	N/A	N/A	N/A	N/A
1703	Kramer 2000	2000	Kramer	2000	Telemetric monitoring of blood pressure in freely moving mice: a preliminary study	Consensus	Laboratory Animals	Mouse	Other: Swiss SE	Other: Swiss SE		N/A	Male	No disease model	No disease model	N/A	N/A	DSI's Telemetry Devices	Telemetry Devices (DSI, USA)	N/A	N/A	1	1	8-14 days (1-2 weeks)	8-14 days (1-2 weeks)	1	1	Telemetry	Telemetry	More than one parameter	More than one parameter	Other: Heart rate AND Locomotor activity AND Blood pressure	Other: Heart rate AND Locomotor activity AND Blood pressure	Automatic	Automatic	Individuals	Individuals	24 hours	24 hours	2-7 days	2-7 days	N/A	N/A	N/A	N/A	N/A	N/A	N/A	N/A	N/A	N/A	N/A	N/A	N/A	N/A	N/A	N/A	N/A	N/A	N/A	N/A	N/A	N/A	N/A	N/A	N/A	N/A	N/A	N/A
1696	McDermott 2008	2008	McDermott	2008	Comparison of the behavioural pharmacology of the Lister-Hooded with 2 commonly utilised albino rat strains	Consensus	Progress in Neuro-Psychopharmacology & Biological Psychiatry	Rat	More than one strain	More than one strain		Other: Wistar AND Lister hooded AND Sprague Dawley	Male	No disease model	No disease model	N/A	N/A	Custom-built	Custom-built	N/A	N/A	1	1	2-7 days	2-7 days	1	1	Infrared based system	Infrared based system	Locomotor activity	Locomotor activity	N/A	N/A	Automatic	Automatic	Individuals	Individuals	24 hours	24 hours	2-7 days	2-7 days	N/A	N/A	N/A	N/A	N/A	N/A	N/A	N/A	N/A	N/A	N/A	N/A	N/A	N/A	N/A	N/A	N/A	N/A	N/A	N/A	N/A	N/A	N/A	N/A	N/A	N/A	N/A	N/A
1693	McLennan 2004	2004	McLennan	2004	The use of sodium lamps to brightly illuminate mouse houses during their dark phases	Consensus	Laboratory Animals	Mouse	More than one strain	More than one strain	Other: BALB/c and C57BL/6	Other: BALB/c and C57BL/6	Male	No disease model	No disease model	N/A	N/A	Custom-built	Custom-built	N/A	N/A	1	1	85-168 days (3-6 months)	85-168 days (3-6 months)	2	2	Other: two red light emitting diodes were attached to the side of a standard M.I.C.E. cage with corresponding red light detectors on the other side of the cage. When a mouse walked through the red light beam a pulse was sent to a computer, which recorded the movement and the time of day.	Infrared based system	Locomotor activity	Locomotor activity	N/A	N/A	Automatic	Automatic	Individuals	Individuals	24 hours	24 hours	85-168 days (3-6 months)	85-168 days (3-6 months)	Manual (live) monitoring	Manual (live) monitoring	Abnormal behaviors	Abnormal behaviors	N/A	N/A	Manual	Manual	Individuals	Individuals	Less than 12 hours	Less than 12 hours	85-168 days (3-6 months)	85-168 days (3-6 months)	N/A	N/A	N/A	N/A	N/A	N/A	N/A	N/A	N/A	N/A	N/A	N/A	N/A	N/A
1692	McMullan 2016	2016	McMullan	2016	Long-term exercise in mice has sex-dependent benefits on body composition and metabolism during aging	Consensus	Physiological Reports	Mouse	C57BL/6	C57BL/6	N/A	N/A	Both	No disease model	No disease model	N/A	N/A	More than one system	More than one system	Other: PhenoMaster (TSE) AND Running Wheels (Lafayette)	Other: PhenoMaster (TSE, USA/Germany) AND Activity wheels (Lafayette Instruments, USA)	1	1	169-336 days (6-12 months)	169-336 days (6-12 months)	1	1	Other: Running wheels (Lafayette)	Other: Running wheel (counter)	Wheel running	Wheel running	N/A	N/A	Automatic	Automatic	Individuals	Individuals	24 hours	24 hours	169-336 days (6-12 months)	169-336 days (6-12 months)	N/A	N/A	N/A	N/A	N/A	N/A	N/A	N/A	N/A	N/A	N/A	N/A	N/A	N/A	N/A	N/A	N/A	N/A	N/A	N/A	N/A	N/A	N/A	N/A	N/A	N/A	N/A	N/A
1691	McNamara 1995	1995	McNamara	1995	Some behavioural and neurochemical aspects of subacute (+/-)3,4-methylenedioxymethamphetamine administration in rats	Consensus	Pharmacology Biochemistry and Behavior	Rat	Other: Sprague-Dawley	Other: Sprague Dawley	N/A	N/A	Male	No disease model	No disease model	N/A	N/A	Infrared Motion Detector (Starr Life Tecnologies)	Infrared Motion Detector (Starr Life Sciences, USA)	N/A	N/A	6	6	8-14 days (1-2 weeks)	8-14 days (1-2 weeks)	1	1	Infrared based system	Infrared based system	Locomotor activity	Locomotor activity	N/A	N/A	Automatic	Automatic	Individuals	Individuals	24 hours	24 hours	8-14 days (1 to 2 weeks)	8-14 days (1-2 weeks)	N/A	N/A	N/A	N/A	N/A	N/A	N/A	N/A	N/A	N/A	N/A	N/A	N/A	N/A	N/A	N/A	N/A	N/A	N/A	N/A	N/A	N/A	N/A	N/A	N/A	N/A	N/A	N/A
1690	McQuaid 2012	2012	McQuaid	2012	Environmental enrichment in male CD-1 mice promotes aggressive behaviors and elevated corticosterone and brain norepinephrine activity in response to a mild stressor	Consensus	Stress	Mouse	CD-1	CD-1	Other:	N/A	Male	No disease model	No disease model	Other:	N/A	Other: MicroMax system (AccuScan Instruments Inc.)	Other: MicroMax Activity monitor (AccuScan Instruments, USA)	Other:	N/A	4	4	8-14 days (1-2 weeks)	8-14 days (1-2 weeks)	1	1	Manual (live) monitoring	Manual (live) monitoring	Other: Aggressive interactions	Social behavior	Other:	N/A	Manual	Manual	Groups	Groups	Less than 12 hours	Less than 12 hours	8-14 days (1 to 2 weeks)	8-14 days (1-2 weeks)	N/A	N/A	N/A	N/A	N/A	N/A	N/A	N/A	N/A	N/A	N/A	N/A	N/A	N/A	N/A	N/A	N/A	N/A	N/A	N/A	N/A	N/A	N/A	N/A	N/A	N/A	N/A	N/A
1689	Medlej 2019	2019	Medlej	2019	Enhanced setup for wired continuous long-term EEG monitoring in juvenile and adult rats: application for epilepsy and other disorders	Consensus	BMC Neuroscience	Rat	Other: Sprague-Dawley	Other: Sprague Dawley	Other:	N/A	Male	Diseases of the nervous system	Diseases of the nervous system	N/A	N/A	Custom-built	Custom-built	Other:	N/A	1	1	85-168 days (3-6 months)	85-168 days (3-6 months)	1	1	Other: EEG electrodes	Other: Implanted electrodes	Electroencephalogram	Neuronal activity	Other:	N/A	Automatic	Automatic	Individuals	Individuals	24 hours	24 hours	85-168 days (3-6 months)	85-168 days (3-6 months)	N/A	N/A	N/A	N/A	N/A	N/A	N/A	N/A	N/A	N/A	N/A	N/A	N/A	N/A	N/A	N/A	N/A	N/A	N/A	N/A	N/A	N/A	N/A	N/A	N/A	N/A	N/A	N/A
1686	Meller 2011	2011	Meller	2011	Refining cage change routines: comparison of cardiovascular responses to three different ways of cage change in rats	Consensus	Laboratory Animals	Rat	More than one strain	More than one strain	Other: Sprague-Dawley AND Wistar	Other: Wistar AND Sprague Dawley	Male	No disease model	No disease model	Other:	N/A	DSIâ€™s Telemetry Devices	Telemetry Devices (DSI, USA)	Other:	N/A	3	3	29-84 days (1-3 months)	29-84 days (1-3 months)	1	1	Telemetry	Telemetry	More than one parameter	More than one parameter	Other: mean arterial pressure AND heart rate AND activity	Other: Blood pressure AND Heart rate AND Locomotor activity	Automatic	Automatic	Individuals	Individuals	24 hours	24 hours	2-7 days	2-7 days	N/A	N/A	N/A	N/A	N/A	N/A	N/A	N/A	N/A	N/A	N/A	N/A	N/A	N/A	N/A	N/A	N/A	N/A	N/A	N/A	N/A	N/A	N/A	N/A	N/A	N/A	N/A	N/A
1684	Mertens 2019	2019	Mertens	2019	Effect of three different forms of handling on the variation of aggression-associated parameters in individually and group-housed male C57BL/6NCrl mice	Consensus	Plos One	Mouse	C57BL/6	C57BL/6	N/A	N/A	Male	No disease model	No disease model	N/A	N/A	N/A	N/A	N/A	N/A	3	3	29-84 days (1-3 months)	29-84 days (1-3 months)	2	2	Video (RGB) – manual evaluation	Video (RGB) – manual evaluation	Social behavior	Social behavior	N/A	N/A	Manual	Manual	Groups	Groups	Less than 12 hours	Less than 12 hours	85-168 days (3-6 months)	85-168 days (3-6 months)	Infrared based system	Infrared based system	Other: Nest building	Burrowing and nesting	N/A	N/A	Manual	Manual	Groups	Groups	Less than 12 hours	Less than 12 hours	8-14 days (1-2 weeks)	8-14 days (1-2 weeks)	N/A	N/A	N/A	N/A	N/A	N/A	N/A	N/A	N/A	N/A	N/A	N/A	N/A	N/A
1682	Meyer 2020	2020	Meyer	2020	Impact of three commonly used blood sampling techniques on the welfare of laboratory mice: Taking the animal's perspective	Consensus	PLOS ONE	Mouse	C57BL/6	C57BL/6	N/A	N/A	Male	No disease model	No disease model	N/A	N/A	N/A	N/A	N/A	N/A	1	1	8-14 days (1-2 weeks)	8-14 days (1-2 weeks)	1	1	Video (RGB) – manual evaluation	Video (RGB) – manual evaluation	More than one parameter	More than one parameter	Other: Other: Nest building AND Body posture AND Food and water intake AND Locomotor activity	Other: Burrowing and nesting AND Facial expression and body posture AND Food and water intake AND Locomotor activity	Other: Manual	Manual	Individuals	Individuals	Less than 12 hours	Less than 12 hours	2-7 days	2-7 days	N/A	N/A	N/A	N/A	N/A	N/A	N/A	N/A	N/A	N/A	N/A	N/A	N/A	N/A	N/A	N/A	N/A	N/A	N/A	N/A	N/A	N/A	N/A	N/A	N/A	N/A	N/A	N/A
1681	Michaud 1982	1982	Michaud	1982	Mild insomnia induced by environmental perturbations in the rat: a study of this new model and of its possible applications in pharmacological research	Consensus	Archives internationales de Pharmacodynamie et de ThÃ©rapie	Rat	Other: Sprague-Dawley	Other: Sprague Dawley	N/A	N/A	Male	No disease model	No disease model	N/A	N/A	Custom-built	Custom-built	N/A	N/A	1	1	15-28 days (2-4 weeks)	15-28 days (2-4 weeks)	1	1	Telemetry	Telemetry	Other: Sleep parameters - SWS and REM were measured	Other: Sleep behavior	N/A	N/A	Automatic	Automatic	Individuals	Individuals	24 hours	24 hours	15-28 days (2-4 weeks)	15-28 days (2-4 weeks)	N/A	N/A	N/A	N/A	N/A	N/A	N/A	N/A	N/A	N/A	N/A	N/A	N/A	N/A	N/A	N/A	N/A	N/A	N/A	N/A	N/A	N/A	N/A	N/A	N/A	N/A	N/A	N/A
1671	Mitchell 2020	2020	Mitchell	2020	Drug-responsive autism phenotypes in the 16p11.2 deletion mouse model: a central role for gene-environment interactions	Consensus	Scientific Reports	Mouse	Other: C57BL/6	C57BL/6	N/A	N/A	Male	Mental, behavioural or neurodevelopmental disorders	Mental, behavioural or neurodevelopmental disorders	N/A	N/A	Other: Home Cage Analyser (Actual Analytics Ltd, UK)	HCA (Actual analytics, United Kingdom)	N/A	N/A	3	3	2-7 days	2-7 days	1	1	RFID system	RFID system	More than one parameter	More than one parameter	Other: Other: Locomotor activity AND Social behavior	Other: Locomotor activity AND Social behavior	Automatic	Automatic	Individuals	Individuals	24 hours	24 hours	2-7 days	2-7 days	N/A	N/A	N/A	N/A	N/A	N/A	N/A	N/A	N/A	N/A	N/A	N/A	N/A	N/A	N/A	N/A	N/A	N/A	N/A	N/A	N/A	N/A	N/A	N/A	N/A	N/A	N/A	N/A
1666	Miyatake 2015	2015	Miyatake	2015	Intracerebroventricular injection of adiponectin regulates locomotor activity in rats	Consensus	The Journal of Medical Investigation	Rat	Wistar	Wistar	N/A	N/A	Male	Endocrine, nutritional or metabolic diseases	Endocrine, nutritional or metabolic diseases	N/A	N/A	More than one system	More than one system	Other: ACTIMO System (Shintechno,Fukuoka, Japan) AND Wheelrunning cage (Shinano Ltd, Tokyo, Japan)	Other: ACTIMO System (Shintechno, Japan) AND Running wheels (Shinano Ltd, Japan)	1	1	8-14 days (1-2 weeks)	8-14 days (1-2 weeks)	2	2	Electromagnetic detection	Electromagnetic detection	Wheel running	Wheel running	N/A	N/A	Automatic	Automatic	Individuals	Individuals	24 hours	24 hours	1 day	1 day	Infrared based system	Infrared based system	Locomotor activity	Locomotor activity	N/A	N/A	Automatic	Automatic	Individuals	Individuals	24 hours	24 hours	2-7 days	2-7 days	N/A	N/A	N/A	N/A	N/A	N/A	N/A	N/A	N/A	N/A	N/A	N/A	N/A	N/A
1665	Mizoguchi 1988	1988	Mizoguchi	1988	A new model cage for simultaneous measurements of wheel-running and ambulatory activity in the rat	Consensus	Experimental Animals	Rat	Other: Sprague Dawley	Other: Sprague Dawley	N/A	N/A	Male	No disease model	No disease model	N/A	N/A	Custom-built	Custom-built	N/A	N/A	1	1	N/A	N/A	1	1	N/A	N/A	More than one parameter	More than one parameter	Other: Locomotor activity AND Wheel running	Other: Locomotor activity AND Wheel running	Automatic	Automatic	Individuals	Individuals	24 hours	24 hours	2-7 days	2-7 days	N/A	N/A	N/A	N/A	N/A	N/A	N/A	N/A	N/A	N/A	N/A	N/A	N/A	N/A	N/A	N/A	N/A	N/A	N/A	N/A	N/A	N/A	N/A	N/A	N/A	N/A	N/A	N/A
1663	Molina 2008	2008	Molina	2008	Abnormal social behaviors and altered gene expression rates in a mouse model for Potocki-Lupski syndrome	Consensus	Human Molecular Genetics	Mouse	C57BL/6	C57BL/6	N/A	N/A	Male	Mental, behavioural or neurodevelopmental disorders	Mental, behavioural or neurodevelopmental disorders	N/A	N/A	N/A	N/A	N/A	N/A	4	4	29-84 days (1-3 months)	29-84 days (1-3 months)	1	1	Manual (live) monitoring	Manual (live) monitoring	More than one parameter	More than one parameter	Other: Behaviour AND Nest building	Other: Burrowing and nesting	Manual	Manual	Individuals	Individuals	Less than 12 hours	Less than 12 hours	2-7 days	2-7 days	N/A	N/A	N/A	N/A	N/A	N/A	N/A	N/A	N/A	N/A	N/A	N/A	N/A	N/A	N/A	N/A	N/A	N/A	N/A	N/A	N/A	N/A	N/A	N/A	N/A	N/A	N/A	N/A
1657	Morgan 2004	2004	Morgan	2004	Dissociation of hyperalgesia from fever following intracerebroventricular administration of interleukin-1beta in the rat	Consensus	Brain Research	Rat	Other: Sprague-Dawley	Other: Sprague Dawley	N/A	N/A	Male	No disease model	No disease model	N/A	N/A	N/A	N/A	N/A	N/A	1	1	N/A	N/A	1	1	Telemetry	Telemetry	More than one parameter	More than one parameter	Other: Body temperature AND Locomotor activity	Other: Body temperature AND Locomotor activity	Automatic	Automatic	Individuals	Individuals	Less than 12 hours	Less than 12 hours	2-7 days	2-7 days	N/A	N/A	N/A	N/A	N/A	N/A	N/A	N/A	N/A	N/A	N/A	N/A	N/A	N/A	N/A	N/A	N/A	N/A	N/A	N/A	N/A	N/A	N/A	N/A	N/A	N/A	N/A	N/A
1655	Morley 1996	1996	Morley	1996	Isatin inhibits food intake in mice	Consensus	European Journal of Pharmacology	Mouse	Swiss Webster	Swiss Webster	N/A	N/A	Male	No disease model	No disease model	N/A	N/A	N/A	N/A	N/A	N/A	1	1	15-28 days (2-4 weeks)	15-28 days (2-4 weeks)	1	1	Manual (live) monitoring	Manual (live) monitoring	More than one parameter	More than one parameter	Other: Food and water intake AND Locomotor activity	Other: Food and water intake AND Locomotor activity	Manual	Manual	Individuals	Individuals	Less than 12 hours	Less than 12 hours	1 day	1 day	N/A	N/A	N/A	N/A	N/A	N/A	N/A	N/A	N/A	N/A	N/A	N/A	N/A	N/A	N/A	N/A	N/A	N/A	N/A	N/A	N/A	N/A	N/A	N/A	N/A	N/A	N/A	N/A
1654	Morley 1990	1990	Morley	1990	Temperature regulation in biotelemetered spontaneously hypertensive rats	Consensus	American Journal of Physiology	Rat	More than one strain	More than one strain	Other: spontaneously hypertensive rat (SHR) AND Wistar-Kyoto (WKY)	Other: SHR AND Wistar Kyoto	Male	Diseases of the circulatory system	Diseases of the circulatory system	N/A	N/A	Other: Mini-Mitter, model VM-FH an XM-FH, Sunriver	Other: E-Mitter Telemetry Implants (Starr Life Sciences, USA)	N/A	N/A	N/A	N/A	8-14 days (1-2 weeks)	8-14 days (1-2 weeks)	1	1	Telemetry	Telemetry	More than one parameter	More than one parameter	Other: Body temperature AND Locomotor activity	Other: Body temperature AND Locomotor activity	Automatic	Automatic	Individuals	Individuals	24 hours	24 hours	2-7 days	2-7 days	N/A	N/A	N/A	N/A	N/A	N/A	N/A	N/A	N/A	N/A	N/A	N/A	N/A	N/A	N/A	N/A	N/A	N/A	N/A	N/A	N/A	N/A	N/A	N/A	N/A	N/A	N/A	N/A
1653	Morrow 1997	1997	Morrow	1997	Effects of intermittent tail shock or water avoidance on proximal colonic motor contractility in rats	Consensus	Physiology & Behavior	Rat	Other: Sprague-Dawley	Other: Sprague Dawley	N/A	N/A	Male	No disease model	No disease model	N/A	N/A	N/A	N/A	N/A	N/A	1	1	15-28 days (2-4 weeks)	15-28 days (2-4 weeks)	1	1	Telemetry	Telemetry	Other: Colonic contractility	Other: Colonic contractility	N/A	N/A	Automatic	Automatic	Individuals	Individuals	Less than 12 hours	Less than 12 hours	2-7 days	2-7 days	N/A	N/A	N/A	N/A	N/A	N/A	N/A	N/A	N/A	N/A	N/A	N/A	N/A	N/A	N/A	N/A	N/A	N/A	N/A	N/A	N/A	N/A	N/A	N/A	N/A	N/A	N/A	N/A
1650	Moscardo 2007	2007	Moscardo	2007	An optimised methodology for the neurobehavioural assessment in rodents	Consensus	Journal of Pharmacological and Toxicological Methods	Both mouse and rat	More than one strain	More than one strain	Other: Sprague Dawley AND CD-1	Other: CD-1 AND Sprague Dawley	Male	No disease model	No disease model	N/A	N/A	N/A	N/A	N/A	N/A	2	2	8-14 days (1-2 weeks)	8-14 days (1-2 weeks)	1	1	Manual (live) monitoring	Manual (live) monitoring	More than one parameter	More than one parameter	Other: Eating AND Drinking AND Locomotor activity AND Piloerection AND Vocalisation AND Grooming AND Aggression	Other: Food and water intake AND Locomotor activity AND Piloerection AND Vocalisation AND Grooming AND Social behavior	Manual	Manual	Individuals	Individuals	Less than 12 hours	Less than 12 hours	2-7 days	2-7 days	N/A	N/A	N/A	N/A	N/A	N/A	N/A	N/A	N/A	N/A	N/A	N/A	N/A	N/A	N/A	N/A	N/A	N/A	N/A	N/A	N/A	N/A	N/A	N/A	N/A	N/A	N/A	N/A
1647	Moser 1992	1992	Moser	1992	Comparison of subchronic neurotoxicity of 2-hydroxyethyl acrylate and acrylamide in rats	Consensus	Fundamental and Applied Toxicology	Rat	Long Evans	Long Evans	N/A	N/A	Both	No disease model	No disease model	N/A	N/A	N/A	N/A	N/A	N/A	1	1	85-168 days (3-6 months)	85-168 days (3-6 months)	1	1	Manual (live) monitoring	Manual (live) monitoring	More than one parameter	More than one parameter	Other: Facial expression and body posture AND Locomotor activity	Other: Facial expression and body posture AND Locomotor activity	Manual	Manual	Individuals	Individuals	Less than 12 hours	Less than 12 hours	2-7 days	2-7 days	N/A	N/A	N/A	N/A	N/A	N/A	N/A	N/A	N/A	N/A	N/A	N/A	N/A	N/A	N/A	N/A	N/A	N/A	N/A	N/A	N/A	N/A	N/A	N/A	N/A	N/A	N/A	N/A
1646	Moser 1988	1988	Moser	1988	Comparison of chlordimeform and carbaryl using a functional observational battery	Consensus	Fundamental and Applied Toxicology	Rat	Long Evans	Long Evans	N/A	N/A	Both	No disease model	No disease model	N/A	N/A	N/A	N/A	N/A	N/A	1	1	8-14 days (1-2 weeks)	8-14 days (1-2 weeks)	1	1	Manual (live) monitoring	Manual (live) monitoring	More than one parameter	More than one parameter	Other: Abnormal behavior AND Facial expression and body posture AND Vocalization	Other: Abnormal behavior AND Facial expression and body posture AND Vocalization	Manual	Manual	Individuals	Individuals	Less than 12 hours	Less than 12 hours	2-7 days	2-7 days	N/A	N/A	N/A	N/A	N/A	N/A	N/A	N/A	N/A	N/A	N/A	N/A	N/A	N/A	N/A	N/A	N/A	N/A	N/A	N/A	N/A	N/A	N/A	N/A	N/A	N/A	N/A	N/A
1645	Moura 2009	2009	Moura	2009	Circadian phase and intertrial interval interfere with social recognition memory	Consensus	Physiology & Behavior	Rat	Wistar	Wistar	N/A	N/A	Male	No disease model	No disease model	N/A	N/A	Other: Computer-monitored running wheels	Other: Running wheels (ClockLab, Actimetrics, USA)	N/A	N/A	1	1	29-84 days (1-3 months)	29-84 days (1-3 months)	2	2	Other: computer-monitored running wheels	Other: Running wheel (counter)	Wheel running	Wheel running	N/A	N/A	Automatic	Automatic	Individuals	Individuals	24 hours	24 hours	N/A	N/A	Video (RGB) – manual evaluation	Video (RGB) – manual evaluation	Social behavior	Social behavior	N/A	N/A	Manual	Manual	Individuals	Individuals	Less than 12 hours	Less than 12 hours	2-7 days	2-7 days	N/A	N/A	N/A	N/A	N/A	N/A	N/A	N/A	N/A	N/A	N/A	N/A	N/A	N/A
1639	Murphy 2002	2002	Murphy	2002	Telemetry provides new insights into entrainment of activity wheel circadian rhythms and the role of body temperature in the development of ulcers in the activity-stress paradigm	Consensus	Integrative Physiological & Behavioral Science	Rat	Long Evans	Long Evans	N/A	N/A	Male	No disease model	No disease model	N/A	N/A	Custom-built	Custom-built	N/A	N/A	1	1	15-28 days (2-4 weeks)	15-28 days (2-4 weeks)	3	3	Manual (live) monitoring	Manual (live) monitoring	Food and water intake	Food and water intake	N/A	N/A	Manual	Manual	Individuals	Individuals	24 hours	24 hours	2-7 days	2-7 days	Telemetry	Telemetry	More than one parameter	More than one parameter	Other: Body temperature AND Locomotor activity	Other: Body temperature AND Locomotor activity	Automatic	Automatic	Individuals	Individuals	24 hours	24 hours	2-7 days	2-7 days	Other	N/A	Wheel running	Wheel running	N/A	N/A	Automatic	Automatic	Individuals	Individuals	24 hours	24 hours	2-7 days	2-7 days
1638	Murphy 2016	2016	Murphy	2016	High-throughput automated home-cage mesoscopic functional imaging of mouse cortex	Consensus	Nature Communications	Mouse	Other: transgenic C57BL/6 mice expressing GCaMP6s/f (Ai94 or Ai93) crossed to Emx1-cre and CaMK2-tTA line	C57BL/6	N/A	N/A	Female	No disease model	No disease model	N/A	N/A	Other: Mouse cage with auto-head-fixing device and camera for GCaMP6	Custom-built	N/A	N/A	5	5	29-84 days (1-3 months)	29-84 days (1-3 months)	1	1	Other: implanted RFID tags (125 kHz glass Sparkfun) AND tag reader (ID-20LA RFID Sparkfun),	Other: Brain imaging cameras	More than one parameter	More than one parameter	Other: Cortical physiology AND mesoscale cortical function	Other: Neuronal activity	Automatic	Automatic	Individuals	Individuals	24 hours	24 hours	15-28 days (2-4 weeks)	15-28 days (2-4 weeks)	N/A	N/A	N/A	N/A	N/A	N/A	N/A	N/A	N/A	N/A	N/A	N/A	N/A	N/A	N/A	N/A	N/A	N/A	N/A	N/A	N/A	N/A	N/A	N/A	N/A	N/A	N/A	N/A
1637	Murphy 2020	2020	Murphy	2020	Automated task training and longitudinal monitoring of mouse mesoscale cortical circuits using home cages	Consensus	eLife	Mouse	C57BL/6	C57BL/6	N/A	N/A	Both	No disease model	No disease model	N/A	N/A	Custom-built	Custom-built	N/A	N/A	10	10	85-168 days (3-6 months)	85-168 days (3-6 months)	more than 3	more than 3	Other: Brain imaging cameras	Other: Brain imaging cameras	Other: Brain fluorescence signals	Neuronal activity	N/A	N/A	Automatic	Automatic	Individuals	Individuals	Less than 12 hours	Less than 12 hours	29-84 days (1-3 months)	29-84 days (1-3 months)	Other: Capacitance sensor	Other: Capacitance sensor	Learning and memory	Learning and memory	N/A	N/A	Automatic	Automatic	Individuals	Individuals	Less than 12 hours	Less than 12 hours	29-84 days (1-3 months)	29-84 days (1-3 months)	Video (RGB) tracking system	Video (RGB) tracking system	Other: Body movements	Locomotor activity	N/A	N/A	Automatic	Automatic	Individuals	Individuals	Less than 12 hours	Less than 12 hours	29-84 days (1-3 months)	29-84 days (1-3 months)
1636	Murray 2010	2010	Murray	2010	Locus coeruleus galanin expression is enhanced after exercise in rats selectively bred for high capacity for aerobic activity	Consensus	Peptides	Rat	More than one strain	More than one strain	Other: N:NIH AND Sprague-Dawley	Other: Sprague Dawley AND NIH	Both	Endocrine, nutritional or metabolic diseases	Endocrine, nutritional or metabolic diseases	N/A	N/A	Other: polycarbonate cages with a stainless steel cage wheel	N/A	N/A	N/A	1	1	15-28 days (2-4 weeks)	15-28 days (2-4 weeks)	1	1	Electromagnetic detection	Electromagnetic detection	Wheel running	Wheel running	N/A	N/A	Automatic	Automatic	Individuals	Individuals	24 hours	24 hours	15-28 days (2-4 weeks)	15-28 days (2-4 weeks)	N/A	N/A	N/A	N/A	N/A	N/A	N/A	N/A	N/A	N/A	N/A	N/A	N/A	N/A	N/A	N/A	N/A	N/A	N/A	N/A	N/A	N/A	N/A	N/A	N/A	N/A	N/A	N/A
1633	Nair 2016	2016	Nair	2016	Gamma band directional interactions between basal forebrain and visual cortex during wake and sleep states	Consensus	Journal of Physiology - Paris	Rat	Long Evans	Long Evans	N/A	N/A	Male	No disease model	No disease model	N/A	N/A	N/A	N/A	N/A	N/A	N/A	N/A	N/A	N/A	3	3	Electromagnetic detection	Electromagnetic detection	More than one parameter	More than one parameter	Other: Locomotor activity AND movement sensor activity	Other: Locomotor activity AND Motor and sensory functions	Automatic	Automatic	Individuals	Individuals	Less than 12 hours	Less than 12 hours	N/A	N/A	Video (RGB-D) tracking system	Video (RGB-D) tracking system	More than one parameter	More than one parameter	Other: Locomotor activity AND movement sensor activity	Other: Locomotor activity AND Motor and sensory functions	Manual	Manual	Individuals	Individuals	N/A	N/A	N/A	N/A	Other	N/A	Locomotor activity	Locomotor activity	N/A	N/A	Automatic	Automatic	Individuals	Individuals	N/A	N/A	N/A	N/A
1627	Natarajan 2015	2015	Natarajan	2015	Protracted effects of chronic stress on serotonin-dependent thermoregulation	Consensus	The International Journal on the Biology of Stress	Rat	Other: Sprague-Dawley	Other: Sprague Dawley	N/A	N/A	Male	No disease model	No disease model	N/A	N/A	N/A	N/A	N/A	N/A	2	2	15-28 days (2-4 weeks)	15-28 days (2-4 weeks)	1	1	Telemetry	Telemetry	Body temperature	Body temperature	N/A	N/A	Automatic	Automatic	Individuals	Individuals	Less than 12 hours	Less than 12 hours	1 day	1 day	N/A	N/A	N/A	N/A	N/A	N/A	N/A	N/A	N/A	N/A	N/A	N/A	N/A	N/A	N/A	N/A	N/A	N/A	N/A	N/A	N/A	N/A	N/A	N/A	N/A	N/A	N/A	N/A
1624	Nguyen 2017	2017	Nguyen	2017	Feeding Experimentation Device (FED): Construction and Validation of an Open-source Device for Measuring Food Intake in Rodents	Consensus	Journal of Visualized Experiments	Mouse	C57BL/6	C57BL/6	N/A	N/A	Female	No disease model	No disease model	N/A	N/A	Custom-built	Custom-built	N/A	N/A	4	4	8-14 days (1-2 weeks)	8-14 days (1-2 weeks)	1	1	Other: Photointerrupter	Other: Photointerrupter	Food and water intake	Food and water intake	N/A	N/A	Automatic	Automatic	Individuals	Individuals	24 hours	24 hours	2-7 days	2-7 days	N/A	N/A	N/A	N/A	N/A	N/A	N/A	N/A	N/A	N/A	N/A	N/A	N/A	N/A	N/A	N/A	N/A	N/A	N/A	N/A	N/A	N/A	N/A	N/A	N/A	N/A	N/A	N/A
1623	Nguyen 2016	2016	Nguyen	2016	Feeding Experimentation Device (FED): A flexible open-source device for measuring feeding behavior	Consensus	Journal of Neuroscience Methods	Mouse	C57BL/6	C57BL/6	N/A	N/A	Male	No disease model	No disease model	N/A	N/A	Custom-built	Custom-built	N/A	N/A	1	1	2-7 days	2-7 days	1	1	Infrared based system	Infrared based system	Food and water intake	Food and water intake	N/A	N/A	Automatic	Automatic	Individuals	Individuals	24 hours	24 hours	2-7 days	2-7 days	N/A	N/A	N/A	N/A	N/A	N/A	N/A	N/A	N/A	N/A	N/A	N/A	N/A	N/A	N/A	N/A	N/A	N/A	N/A	N/A	N/A	N/A	N/A	N/A	N/A	N/A	N/A	N/A
1622	Nicolaus 2016	2016	Nicolaus	2016	Effect of Ventilated Caging on Water Intake and Loss in 4 Strains of Laboratory Mice	Consensus	Journal of the American Association for Laboratory Animal Science	Mouse	More than one strain	More than one strain	Other: SCID AND SKH AND FVB AND C57BL/6	Other: C57BL/6 AND SCID AND SKH AND FVB	Both	No disease model	No disease model	Other:	N/A	N/A	N/A	Other:	N/A	5	5	15-28 days (2-4 weeks)	15-28 days (2-4 weeks)	1	1	Manual (live) monitoring	Manual (live) monitoring	More than one parameter	More than one parameter	Other: body weight AND transdermal vapor pressure gradient AND urine osmolality AND water consumption	Other: Food and water intake	Manual	Manual	Groups	Groups	24 hours	24 hours	15-28 days (2-4 weeks)	15-28 days (2-4 weeks)	N/A	N/A	N/A	N/A	N/A	N/A	N/A	N/A	N/A	N/A	N/A	N/A	N/A	N/A	N/A	N/A	N/A	N/A	N/A	N/A	N/A	N/A	N/A	N/A	N/A	N/A	N/A	N/A
1619	Nijsen 2003	2003	Nijsen	2003	Telemetric animal model to evaluate visceral pain in the freely moving rat	Consensus	Pain	Rat	Wistar	Wistar	N/A	N/A	Male	No disease model	No disease model	N/A	N/A	DSIâ€™s Telemetry Devices	Telemetry Devices (DSI, USA)	N/A	N/A	1	1	8-14 days (1-2 weeks)	8-14 days (1-2 weeks)	1	1	Telemetry	Telemetry	More than one parameter	More than one parameter	Other: abdominal electromyography AND mean arterial pressure AND hear rate	Other: Electrocardiography AND Blood pressure AND Heart rate	Automatic	Automatic	Individuals	Individuals	Less than 12 hours	Less than 12 hours	1 day	1 day	N/A	N/A	N/A	N/A	N/A	N/A	N/A	N/A	N/A	N/A	N/A	N/A	N/A	N/A	N/A	N/A	N/A	N/A	N/A	N/A	N/A	N/A	N/A	N/A	N/A	N/A	N/A	N/A
1618	Noble 2017	2017	Noble	2017	Use of electric field sensors for recording respiration, heart rate, and stereotyped motor behaviors in the rodent home cage	Consensus	Journal of Neuroscience Methods	Both mouse and rat	More than one strain	More than one strain	Other: C57BL/6 AND Sprague-Dawley	Other: C57BL/6 AND Sprague Dawley	Male	No disease model	No disease model	N/A	N/A	Custom-built	Custom-built	N/A	N/A	1	1	N/A	N/A	1	1	Electromagnetic detection	Electromagnetic detection	More than one parameter	More than one parameter	Other: Heart rate AND Respiration AND Locomotor activity	Other: Heart rate AND Respiration AND Locomotor activity	Automatic	Automatic	Individuals	Individuals	24 hours	24 hours	2-7 days	2-7 days	N/A	N/A	N/A	N/A	N/A	N/A	N/A	N/A	N/A	N/A	N/A	N/A	N/A	N/A	N/A	N/A	N/A	N/A	N/A	N/A	N/A	N/A	N/A	N/A	N/A	N/A	N/A	N/A
1616	Nomoto 2018	2018	Nomoto	2018	Female mice exhibit both sexual and social partner preferences for vocalizing males	Consensus	Integrative Zoology	Mouse	More than one strain	More than one strain	Other: C57BL/6 AND Jcl:ICR	Other: C57BL/6 AND CD-1	Both	No disease model	No disease model	N/A	N/A	Custom-built	Custom-built	N/A	N/A	2	2	2-7 days	2-7 days	2	2	Video (RGB) – manual evaluation	Video (RGB) – manual evaluation	Other: sexual behavior	Social behavior	N/A	N/A	Manual	Manual	Groups	Groups	Less than 12 hours	Less than 12 hours	2-7 days	2-7 days	Other: motion-activated cameras	Other: motion-activated cameras	Other: sexual behavior	Social behavior	N/A	N/A	Automatic	Automatic	Groups	Groups	24 hours	24 hours	2-7 days	2-7 days	N/A	N/A	N/A	N/A	N/A	N/A	N/A	N/A	N/A	N/A	N/A	N/A	N/A	N/A
1613	Nose-Ishibashi 2014	2014	Nose-Ishibashi	2014	Soft-diet feeding after weaning affects behavior in mice: Potential increase in vulnerability to mental disorders	Consensus	Neuroscience	Mouse	C57BL/6	C57BL/6	N/A	N/A	Male	No disease model	No disease model	N/A	N/A	Other: 24 channel activity monitoring system (O'Hara and Co. Tokyo Japan)	Other: 24 channel activity monitoring system (O'Hara & Co., Japan)	N/A	N/A	1	1	2-7 days	2-7 days	1	1	Other: piezoelectric sensor	Other: Piezoelectric sensor	Locomotor activity	Locomotor activity	N/A	N/A	Automatic	Automatic	Individuals	Individuals	24 hours	24 hours	2-7 days	2-7 days	N/A	N/A	N/A	N/A	N/A	N/A	N/A	N/A	N/A	N/A	N/A	N/A	N/A	N/A	N/A	N/A	N/A	N/A	N/A	N/A	N/A	N/A	N/A	N/A	N/A	N/A	N/A	N/A
1605	Ognibene 2005	2005	Ognibene	2005	Aspects of spatial memory and behavioral disinhibition in Tg2576 transgenic mice as a model of Alzheimer's disease	Consensus	Behavioural Brain Research	Mouse	More than one strain	Other: Mixed background	Other: Tg2576 mice AND wildtype controls of Tg2576 (B6 SJL)	N/A	N/A	Diseases of the nervous system	Diseases of the nervous system	N/A	N/A	Other: ACTIVISCOPE	Other: ActiviScope (NewBehavior, Switzerland)	N/A	N/A	1	1	N/A	N/A	1	1	Infrared based system	Infrared based system	Locomotor activity	Locomotor activity	N/A	N/A	Automatic	Automatic	Individuals	Individuals	24 hours	24 hours	2-7 days	2-7 days	N/A	N/A	N/A	N/A	N/A	N/A	N/A	N/A	N/A	N/A	N/A	N/A	N/A	N/A	N/A	N/A	N/A	N/A	N/A	N/A	N/A	N/A	N/A	N/A	N/A	N/A	N/A	N/A
1604	Ohmori 1995	1995	Ohmori	1995	ENVIRONMENT MODIFIES THE EXPRESSION OF BEHAVIORAL SENSITIZATION PRODUCED BY METHAMPHETAMINE - BEHAVIORAL AND NEUROCHEMICAL STUDIES	Consensus	Behavioural Pharmacology	Rat	Other: Wistar-King	Wistar	N/A	N/A	Male	Mental, behavioural or neurodevelopmental disorders	Mental, behavioural or neurodevelopmental disorders	N/A	N/A	Custom-built	Custom-built	N/A	N/A	1	1	29-84 days (1-3 months)	29-84 days (1-3 months)	2	2	Infrared based system	Infrared based system	Locomotor activity	Locomotor activity	N/A	N/A	Automatic	Automatic	Individuals	Individuals	Less than 12 hours	Less than 12 hours	1 day	1 day	Manual (live) monitoring	Manual (live) monitoring	Facial expression and body posture	Facial expression and body posture	N/A	N/A	Manual	Manual	Individuals	Individuals	Less than 12 hours	Less than 12 hours	1 day	1 day	N/A	N/A	N/A	N/A	N/A	N/A	N/A	N/A	N/A	N/A	N/A	N/A	N/A	N/A
1603	Ohmura 2011	2011	Ohmura	2011	L-DOPA attenuates nicotine withdrawal-induced behaviors in rats	Consensus	Pharmacology, Biochemistry and Behavior	Rat	Other: Sprague Dawley	Other: Sprague Dawley	N/A	N/A	Male	Mental, behavioural or neurodevelopmental disorders	Mental, behavioural or neurodevelopmental disorders	N/A	N/A	Other: Telemetry (Mini Mitter)	Other: E-Mitter Telemetry Implants (Starr Life Sciences, USA)	N/A	N/A	1	1	2-7 days	2-7 days	1	1	Telemetry	Telemetry	Locomotor activity	Locomotor activity	N/A	N/A	Automatic	Automatic	Individuals	Individuals	24 hours	24 hours	2-7 days	2-7 days	N/A	N/A	N/A	N/A	N/A	N/A	N/A	N/A	N/A	N/A	N/A	N/A	N/A	N/A	N/A	N/A	N/A	N/A	N/A	N/A	N/A	N/A	N/A	N/A	N/A	N/A	N/A	N/A
1602	Ohta 2002	2002	Ohta	2002	Maternal behavior, milk ejection, and plasma hormones in Hatano high- and low-avoidance rats	Consensus	Hormones and Behavior	Rat	Other: Sprague-Dawley	Other: Sprague Dawley	N/A	N/A	Female	No disease model	No disease model	N/A	N/A	N/A	N/A	N/A	N/A	Other: 9	9	8-14 days (1-2 weeks)	8-14 days (1-2 weeks)	1	1	Manual (live) monitoring	Manual (live) monitoring	More than one parameter	More than one parameter	Other: Social behavior AND Food and water intake	Other: Social behavior AND Food and water intake	Manual	Manual	Individuals	Individuals	Less than 12 hours	Less than 12 hours	8-14 days (1 to 2 weeks)	8-14 days (1-2 weeks)	N/A	N/A	N/A	N/A	N/A	N/A	N/A	N/A	N/A	N/A	N/A	N/A	N/A	N/A	N/A	N/A	N/A	N/A	N/A	N/A	N/A	N/A	N/A	N/A	N/A	N/A	N/A	N/A
1601	Okuda 2018	2018	Okuda	2018	Comprehensive behavioral analysis of the Cdkl5 knockout mice revealed significant enhancement in anxiety- and fear-related behaviors and impairment in both acquisition and long-term retention of spatial reference memory	Consensus	PLOS One	Mouse	C57BL/6	C57BL/6	N/A	N/A	Male	Mental, behavioural or neurodevelopmental disorders	Mental, behavioural or neurodevelopmental disorders	N/A	N/A	N/A	N/A	N/A	N/A	2	2	2-7 days	2-7 days	1	1	Video (RGB) tracking system	Video (RGB) tracking system	More than one parameter	More than one parameter	Other: Locomotor activity AND Social behavior	Other: Locomotor activity AND Social behavior	Automatic	Automatic	Groups	Groups	24 hours	24 hours	2-7 days	2-7 days	N/A	N/A	N/A	N/A	N/A	N/A	N/A	N/A	N/A	N/A	N/A	N/A	N/A	N/A	N/A	N/A	N/A	N/A	N/A	N/A	N/A	N/A	N/A	N/A	N/A	N/A	N/A	N/A
1598	Omi 1998	1998	Omi	1998	Modulation of bone mass and turnover in growing rats by voluntary weight-bearing exercise and glucose supplementation	Consensus	Journal of Nutritional Science and Vitaminology	Rat	Other: Sprague-Dawley	Other: Sprague Dawley	N/A	N/A	Female	No disease model	No disease model	N/A	N/A	Other: treadmill cage with counter	Other: Running wheels	N/A	N/A	1	1	85-168 days (3-6 months)	85-168 days (3-6 months)	1	1	Other: Running wheel with counter	Other: Running wheel (counter)	Wheel running	Wheel running	N/A	N/A	Automatic	Automatic	Individuals	Individuals	24 hours	24 hours	85-168 days (3-6 months)	85-168 days (3-6 months)	N/A	N/A	N/A	N/A	N/A	N/A	N/A	N/A	N/A	N/A	N/A	N/A	N/A	N/A	N/A	N/A	N/A	N/A	N/A	N/A	N/A	N/A	N/A	N/A	N/A	N/A	N/A	N/A
1597	Onishchenko 2007	2007	Onishchenko	2007	Developmental exposure to methylmercury alters learning and induces depression-like behavior in male mice	Consensus	Toxicological Sciences	Mouse	Other: ARE-hPAP transgenic mice in C57BL/6 background	C57BL/6	N/A	N/A	Both	Mental, behavioural or neurodevelopmental disorders	Mental, behavioural or neurodevelopmental disorders	N/A	N/A	Intellicage (TSE)	Intellicage (TSE, USA/Germany)	N/A	N/A	7	7	8-14 days (1-2 weeks)	8-14 days (1-2 weeks)	1	1	RFID system	RFID system	Learning and memory	Learning and memory	N/A	N/A	Automatic	Automatic	Individuals	Individuals	24 hours	24 hours	8-14 days (1 to 2 weeks)	8-14 days (1-2 weeks)	N/A	N/A	N/A	N/A	N/A	N/A	N/A	N/A	N/A	N/A	N/A	N/A	N/A	N/A	N/A	N/A	N/A	N/A	N/A	N/A	N/A	N/A	N/A	N/A	N/A	N/A	N/A	N/A
1594	Oshima 2003	2003	Oshima	2003	Altered serotonergic neurotransmission but normal hypothalamic-pituitary-adrenocortical axis activity in mice chronically treated with the corticotropin-releasing hormone receptor type 1 antagonist NBI 30775	Consensus	Neuropsychopharmacology	Mouse	C57BL/6	C57BL/6	N/A	N/A	Male	No disease model	No disease model	N/A	N/A	N/A	N/A	N/A	N/A	4	4	N/A	N/A	1	1	Video (RGB) – manual evaluation	Video (RGB) – manual evaluation	More than one parameter	More than one parameter	Other: Locomotor activity AND grooming	Other: Locomotor activity AND Grooming	Manual	Manual	Individuals	Individuals	More than 12 and less than 24 hours	More than 12 and less than 24 hours	1 day	1 day	N/A	N/A	N/A	N/A	N/A	N/A	N/A	N/A	N/A	N/A	N/A	N/A	N/A	N/A	N/A	N/A	N/A	N/A	N/A	N/A	N/A	N/A	N/A	N/A	N/A	N/A	N/A	N/A
1593	Paigen 2016	2016	Paigen	2016	Effects of Varied Housing Density on a Hybrid Mouse Strain Followed for 20 Months	Consensus	PLoS ONE	Mouse	Other: B6129SF1/J	Other: Mixed background	N/A	N/A	Both	No disease model	No disease model	N/A	N/A	N/A	N/A	N/A	N/A	More than 10	More than 10	337 and more days (> 1 year)	337 and more days (> 1 year)	1	1	Manual (live) monitoring	Manual (live) monitoring	More than one parameter	More than one parameter	Other: aggressive behavior AND compulsive behavior AND alopecia AND body condition	Other: Social behavior AND Abnormal behaviors AND Fur condition AND Body condition	Manual	Manual	Groups	Groups	Less than 12 hours	Less than 12 hours	169-336 days (6-12 months)	169-336 days (6-12 months)	N/A	N/A	N/A	N/A	N/A	N/A	N/A	N/A	N/A	N/A	N/A	N/A	N/A	N/A	N/A	N/A	N/A	N/A	N/A	N/A	N/A	N/A	N/A	N/A	N/A	N/A	N/A	N/A
1592	Paigen 2012	2012	Paigen	2012	Physiological effects of housing density on C57BL/6J mice over a 9-month period	Consensus	Journal of Animal Science	Mouse	C57BL/6	C57BL/6	N/A	N/A	Both	No disease model	No disease model	N/A	N/A	N/A	N/A	N/A	N/A	9	9	169-336 days (6-12 months)	169-336 days (6-12 months)	1	1	Manual (live) monitoring	Manual (live) monitoring	More than one parameter	More than one parameter	Other: Food and water intake AND Abnormal behaviors AND Wounds AND Fur condition	Other: Food and water intake AND Abnormal behaviors AND Wounds AND Fur condition	Manual	Manual	Groups	Groups	N/A	N/A	169-336 days (6-12 months)	169-336 days (6-12 months)	N/A	N/A	N/A	N/A	N/A	N/A	N/A	N/A	N/A	N/A	N/A	N/A	N/A	N/A	N/A	N/A	N/A	N/A	N/A	N/A	N/A	N/A	N/A	N/A	N/A	N/A	N/A	N/A
1586	Parkison 2012	2012	Parkison	2012	A low-cost, reliable, high-throughput system for rodent behavioral phenotyping in a home cage environment	Consensus	Conference proceedings - IEEE engineering in medicine and biology society	Mouse	More than one strain	More than one strain	Other: C57BL/6 AND C57BL/10 AND A/J	Other: C57BL/6 AND C57BL/10 AND A/J	Male	No disease model	No disease model	N/A	N/A	Custom-built	Custom-built	N/A	N/A	1	1	N/A	N/A	3	3	Infrared based system	Infrared based system	Food and water intake	Food and water intake	N/A	N/A	Automatic	Automatic	Individuals	Individuals	Less than 12 hours	Less than 12 hours	1 day	1 day	Other: Lickometer	Other: Lickometer	Food and water intake	Food and water intake	N/A	N/A	Automatic	Automatic	Individuals	Individuals	Less than 12 hours	Less than 12 hours	1 day	1 day	Other	N/A	Locomotor activity	Locomotor activity	N/A	N/A	Automatic	Automatic	Individuals	Individuals	Less than 12 hours	Less than 12 hours	1 day	1 day
1572	Perio 1989	1989	Perio	1989	Specific modulation of social memory in rats by cholinomimetic and nootropic drugs, by benzodiazepine inverse agonists, but not by psychostimulants	Consensus	Psychopharmacology	Rat	Wistar	Wistar	N/A	N/A	Male	No disease model	No disease model	N/A	N/A	N/A	N/A	N/A	N/A	1	1	15-28 days (2-4 weeks)	15-28 days (2-4 weeks)	1	1	Video (RGB) – manual evaluation	Video (RGB) – manual evaluation	Social behavior	Social behavior	N/A	N/A	Manual	Manual	Individuals	Individuals	Less than 12 hours	Less than 12 hours	1 day	1 day	N/A	N/A	N/A	N/A	N/A	N/A	N/A	N/A	N/A	N/A	N/A	N/A	N/A	N/A	N/A	N/A	N/A	N/A	N/A	N/A	N/A	N/A	N/A	N/A	N/A	N/A	N/A	N/A
1571	Perna 2015	2015	Perna	2015	Timing of presentation and nature of stimuli determine retroactive interference with social recognition memory in mice	Consensus	Physiology & Behavior	Mouse	C57BL/6	C57BL/6	N/A	N/A	Male	No disease model	No disease model	N/A	N/A	Custom-built	Custom-built	N/A	N/A	1	1	1 day	1 day	1	1	Manual (live) monitoring	Manual (live) monitoring	Social behavior	Social behavior	N/A	N/A	Manual	Manual	Individuals	Individuals	Less than 12 hours	Less than 12 hours	1 day	1 day	N/A	N/A	N/A	N/A	N/A	N/A	N/A	N/A	N/A	N/A	N/A	N/A	N/A	N/A	N/A	N/A	N/A	N/A	N/A	N/A	N/A	N/A	N/A	N/A	N/A	N/A	N/A	N/A
1569	Pernold 2019	2019	Pernold	2019	Towards large scale automated cage monitoring - Diurnal rhythm and impact of interventions on in-cage activity of C57BL/6J mice recorded 24/7 with a non-disrupting capacitive-based technique	Consensus	PLoS ONE	Mouse	C57BL/6	C57BL/6	N/A	N/A	Both	No disease model	No disease model	N/A	N/A	DVCÂ® Tecniplast	DVC (Tecniplast, Italy)	N/A	N/A	5	5	85-168 days (3-6 months)	85-168 days (3-6 months)	1	1	Electromagnetic detection	Electromagnetic detection	Locomotor activity	Locomotor activity	N/A	N/A	Automatic	Automatic	Groups	Groups	24 hours	24 hours	85-168 days (3-6 months)	85-168 days (3-6 months)	N/A	N/A	N/A	N/A	N/A	N/A	N/A	N/A	N/A	N/A	N/A	N/A	N/A	N/A	N/A	N/A	N/A	N/A	N/A	N/A	N/A	N/A	N/A	N/A	N/A	N/A	N/A	N/A
1565	Pfluger 2011	2011	Pfluger	2011	Ghrelin, peptide YY and their hypothalamic targets differentially regulate spontaneous physical activity	Consensus	Physiology & Behavior	Rat	More than one strain	More than one strain	Other: Long Evans AND Sprague-Dawley	Other: Long Evans AND Sprague Dawley	Male	No disease model	No disease model	N/A	N/A	More than one system	More than one system	Other: PhenoMaster (TSE) AND HomeCageScan (Cleversys)	Other: PhenoMaster (TSE, USA/Germany) AND HomeCageScan (Cleversys, USA)	1	1	29-84 days (1-3 months)	29-84 days (1-3 months)	2	2	Infrared based system	Infrared based system	Locomotor activity	Locomotor activity	N/A	N/A	Automatic	Automatic	Individuals	Individuals	24 hours	24 hours	29-84 days (1-3 months)	29-84 days (1-3 months)	Video (RGB) tracking system	Video (RGB) tracking system	More than one parameter	More than one parameter	Other: Walking AND Rearing AND Grooming AND Sniffing AND Drinking AND Eating	Other: Locomotor activity AND Grooming AND Sniffing AND Food and water intake	Automatic	Automatic	Individuals	Individuals	Less than 12 hours	Less than 12 hours	1 day	1 day	N/A	N/A	N/A	N/A	N/A	N/A	N/A	N/A	N/A	N/A	N/A	N/A	N/A	N/A
1564	Philbert 2011	2011	Philbert	2011	Acute inescapable stress exposure induces long-term sleep disturbances and avoidance behavior: a mouse model of post-traumatic stress disorder (PTSD)	Consensus	Behavioural Brain Research	Mouse	Swiss Webster	Swiss Webster	N/A	N/A	Male	Mental, behavioural or neurodevelopmental disorders	Mental, behavioural or neurodevelopmental disorders	N/A	N/A	Other: Winchester 5 led 2 Grass 12 tracks 79D model APCL 12 channels Air precision	Other: Winchester (5 led), EEG recording system (2 Grass, 12 tracks, 79D model), rotating collector (APCL 12 channels, Air precision)	N/A	N/A	1	1	15-28 days (2-4 weeks)	15-28 days (2-4 weeks)	2	2	Other: Electroencephalography	Other: Implanted electrodes	Electroencephalogram	Neuronal activity	N/A	N/A	Automatic	Automatic	Individuals	Individuals	Less than 12 hours	Less than 12 hours	2-7 days	2-7 days	N/A	N/A	Other: exploratory behavior	Learning and memory	N/A	N/A	N/A	N/A	Individuals	Individuals	Less than 12 hours	Less than 12 hours	2-7 days	2-7 days	N/A	N/A	N/A	N/A	N/A	N/A	N/A	N/A	N/A	N/A	N/A	N/A	N/A	N/A
1561	Pitzer 2016	2016	Pitzer	2016	Voluntary and evoked behavioral correlates in neuropathic pain states under different social housing conditions	Consensus	Molecular pain	Mouse	C57BL/6	C57BL/6	N/A	N/A	Male	No disease model	No disease model	N/A	N/A	More than one system	More than one system	Other: LABORAS home cage monitoring system AND N/A	Other: Laboras (Metris, the Netherlands) AND N/A	1	1	29-84 days (1-3 months)	29-84 days (1-3 months)	2	2	Vibration sensitive plate	Vibration sensitive plate	More than one parameter	More than one parameter	Other: climbing AND grooming AND rearing AND locomotion, AND immobility	Other: Grooming AND Locomotor activity	Automatic	Automatic	Individuals	Individuals	24 hours	24 hours	8-14 days (1 to 2 weeks)	8-14 days (1-2 weeks)	Other: Running wheel	Other: Running wheel (counter)	Locomotor activity	Wheel running	N/A	N/A	N/A	N/A	Individuals	Individuals	24 hours	24 hours	8-14 days (1-2 weeks)	8-14 days (1-2 weeks)	N/A	N/A	N/A	N/A	N/A	N/A	N/A	N/A	N/A	N/A	N/A	N/A	N/A	N/A
1557	Poltyrev 1999	1999	Poltyrev	1999	Effect of gestational stress on maternal behavior in response to cage transfer and handling of pups in two strains of rat	Consensus	Stress	Rat	More than one strain	More than one strain	Other: Sabra AND Sprague-Dawley	Other: Sprague Dawley AND Sabra	Female	No disease model	No disease model	N/A	N/A	N/A	N/A	N/A	N/A	Other: 9	9	8-14 days (1-2 weeks)	8-14 days (1-2 weeks)	1	1	Manual (live) monitoring	Manual (live) monitoring	More than one parameter	More than one parameter	Other: Burrowing and nesting AND Food and water intake AND Social behavior	Other: Burrowing and nesting AND Food and water intake AND Social behavior	Manual	Manual	Individuals	Individuals	Less than 12 hours	Less than 12 hours	8-14 days (1 to 2 weeks)	8-14 days (1-2 weeks)	N/A	N/A	N/A	N/A	N/A	N/A	N/A	N/A	N/A	N/A	N/A	N/A	N/A	N/A	N/A	N/A	N/A	N/A	N/A	N/A	N/A	N/A	N/A	N/A	N/A	N/A	N/A	N/A
1555	Prevot 2019	2019	Prevot	2019	Residual avoidance: A new, consistent and repeatable readout of chronic stress-induced conflict anxiety reversible by antidepressant treatment	Consensus	Neuropharmacology	Mouse	C57BL/6	C57BL/6	N/A	N/A	Both	Other: Mental, behavioural or neurodevelopmental disorders	Mental, behavioural or neurodevelopmental disorders	N/A	N/A	Phenotyper Noldus	Phenotyper (Noldus, the Netherlands)	N/A	N/A	1	1	2-7 days	2-7 days	1	1	Video (RGB-D) tracking system	Video (RGB-D) tracking system	Other: More than one parameter	More than one parameter	Other: Locomotor activity AND Residual avoidance after light stimulus (In the food zone and In the shelter zone times were recorded)	Other: Locomotor activity AND Spatial preference	Automatic	Automatic	Individuals	Individuals	More than 12 and less than 24 hours	More than 12 and less than 24 hours	2-7 days	2-7 days	N/A	N/A	N/A	N/A	N/A	N/A	N/A	N/A	N/A	N/A	N/A	N/A	N/A	N/A	N/A	N/A	N/A	N/A	N/A	N/A	N/A	N/A	N/A	N/A	N/A	N/A	N/A	N/A
1552	Quinn 2005	2005	Quinn	2005	A novel behavioural registration system LABORAS and the social interaction paradigm detect long-term functional deficits following middle cerebral artery occlusion in the rat	Consensus	Brain Research	Rat	Other: Sprague-Dawley	Other: Sprague Dawley	N/A	N/A	Male	Diseases of the nervous system	Diseases of the nervous system	N/A	N/A	Laboras (Metris)	Laboras (Metris, the Netherlands)	N/A	N/A	1	1	29-84 days (1-3 months)	29-84 days (1-3 months)	1	1	Vibration and force senstive plates	Vibration and force senstive plates	More than one parameter	More than one parameter	Other: Food and water intake AND Locomotor activity	Other: Food and water intake AND Locomotor activity	Automatic	Automatic	Individuals	Individuals	24 hours	24 hours	15-28 days (2-4 weeks)	15-28 days (2-4 weeks)	N/A	N/A	N/A	N/A	N/A	N/A	N/A	N/A	N/A	N/A	N/A	N/A	N/A	N/A	N/A	N/A	N/A	N/A	N/A	N/A	N/A	N/A	N/A	N/A	N/A	N/A	N/A	N/A
1550	Quinn 2006	2006	Quinn	2006	Further validation of LABORAS (TM) using various dopaminergic manipulations in mice including MPTP-induced nigro-striatal degeneration	Consensus	Journal of Neuroscience Methods	Mouse	C57BL/6	C57BL/6	N/A	N/A	Male	Other: Diseases of the nervous system	Diseases of the nervous system	N/A	N/A	Laboras (Metris)	Laboras (Metris, the Netherlands)	N/A	N/A	1	1	N/A	N/A	1	1	Vibration and force senstive plates	Vibration and force senstive plates	More than one parameter	More than one parameter	Other: Food and water intake AND Locomotor activity AND Burrowing and nesting AND rearing AND climbing AND immobility AND grooming	Other: Food and water intake AND Locomotor activity AND Burrowing and nesting And Grooming	Automatic	Automatic	Individuals	Individuals	24 hours	24 hours	1 day	1 day	N/A	N/A	N/A	N/A	N/A	N/A	N/A	N/A	N/A	N/A	N/A	N/A	N/A	N/A	N/A	N/A	N/A	N/A	N/A	N/A	N/A	N/A	N/A	N/A	N/A	N/A	N/A	N/A
1544	Recordati 2019	2019	Recordati	2019	Long-Term Study on the Effects of Housing C57BL/6NCrl Mice in Cages Equipped With Wireless Technology Generating Extremely Low-Intensity Electromagnetic Fields	Consensus	Toxicologic Pathology	Mouse	C57BL/6	C57BL/6	N/A	N/A	Both	No disease model	No disease model	N/A	N/A	DVCÂ® Tecniplast	DVC (Tecniplast, Italy)	N/A	N/A	4	4	337 and more days (> 1 year)	337 and more days (> 1 year)	1	1	Manual (live) monitoring	Manual (live) monitoring	More than one parameter	More than one parameter	Other: Body weight AND Food and water intake AND clinical sings AND mortality AND microbiology	Other: Food and water intake AND clinical sings (not further specified)	Manual	Manual	Individuals	Individuals	N/A	N/A	15-28 days (2-4 weeks)	15-28 days (2-4 weeks)	N/A	N/A	N/A	N/A	N/A	N/A	N/A	N/A	N/A	N/A	N/A	N/A	N/A	N/A	N/A	N/A	N/A	N/A	N/A	N/A	N/A	N/A	N/A	N/A	N/A	N/A	N/A	N/A
1542	Redfern 2017	2017	Redfern	2017	Automated recording of home cage activity and temperature of individual rats housed in social groups: The Rodent Big Brother project	Consensus	PLOS ONE	Rat	Wistar	Wistar	N/A	N/A	Male	No disease model	No disease model	N/A	N/A	HCA (Actual analytics)	HCA (Actual analytics, United Kingdom)	N/A	N/A	3	3	29-84 days (1-3 months)	29-84 days (1-3 months)	3	3	RFID system	RFID system	More than one parameter	More than one parameter	Other: Body temperature AND Locomotor activity	Other: Body temperature AND Locomotor activity	Automatic	Automatic	Individuals	Individuals	24 hours	24 hours	15-28 days (2-4 weeks)	15-28 days (2-4 weeks)	Video (RGB) – manual evaluation	Video (RGB) – manual evaluation	Locomotor activity	Locomotor activity	N/A	N/A	Manual	Manual	Groups	Groups	Less than 12 hours	Less than 12 hours	2-7 days	2-7 days	Video (RGB) tracking system	Video (RGB) tracking system	Locomotor activity	Locomotor activity	N/A	N/A	Automatic	Automatic	Groups	Groups	24 hours	24 hours	2-7 days	2-7 days
1536	Remmelink 2017	2017	Remmelink	2017	A one-week 5-choice serial reaction time task to measure impulsivity and attention in adult and adolescent mice	Consensus	Scientific Reports	Mouse	More than one strain	More than one strain	Other: C57BL/6J AND DBA/2J	Other: C57BL/6 AND DBA/2	Male	No disease model	No disease model	N/A	N/A	More than one system	More than one system	Other: Phenotyper Noldus AND operant chamber	Other: Phenotyper (Noldus, the Netherlands) AND Operant chambers (MED Associates, USA)	1	1	8-14 days (1-2 weeks)	8-14 days (1-2 weeks)	1	1	Infrared based system	Infrared based system	Learning and memory	Learning and memory	N/A	N/A	Automatic	Automatic	Individuals	Individuals	24 hours	24 hours	8-14 days (1 to 2 weeks)	8-14 days (1-2 weeks)	N/A	N/A	N/A	N/A	N/A	N/A	N/A	N/A	N/A	N/A	N/A	N/A	N/A	N/A	N/A	N/A	N/A	N/A	N/A	N/A	N/A	N/A	N/A	N/A	N/A	N/A	N/A	N/A
1535	Renner 1986	1986	Renner	1986	Social interactions among rats housed in grouped and enriched conditions	Consensus	Developmental Psychobiology	Rat	Other: Berkeley S1 strain	Other: Berkeley S1	N/A	N/A	Male	No disease model	No disease model	N/A	N/A	N/A	N/A	N/A	N/A	3	3	29-84 days (1-3 months)	29-84 days (1-3 months)	1	1	Video (RGB) – manual evaluation	Video (RGB) – manual evaluation	Social behavior	Social behavior	N/A	N/A	Manual	Manual	Groups	Groups	Less than 12 hours	Less than 12 hours	2-7 days	2-7 days	N/A	N/A	N/A	N/A	N/A	N/A	N/A	N/A	N/A	N/A	N/A	N/A	N/A	N/A	N/A	N/A	N/A	N/A	N/A	N/A	N/A	N/A	N/A	N/A	N/A	N/A	N/A	N/A
1533	Requejo 2020	2020	Requejo	2020	Changes in Day/Night Activity in the 6-OHDA-Induced Experimental Model of Parkinson's Disease: Exploring Prodromal Biomarkers	Consensus	Frontiers in Neuroscience	Rat	Other: Sprague-Dawley	Other: Sprague Dawley	N/A	N/A	Male	Diseases of the nervous system	Diseases of the nervous system	N/A	N/A	Custom-built	Custom-built	N/A	N/A	10	10	8-14 days (1-2 weeks)	8-14 days (1-2 weeks)	1	1	Video (RGB) tracking system	Video (RGB) tracking system	Locomotor activity	Locomotor activity	N/A	N/A	Automatic	Automatic	Groups	Groups	24 hours	24 hours	8-14 days (1 to 2 weeks)	8-14 days (1-2 weeks)	N/A	N/A	N/A	N/A	N/A	N/A	N/A	N/A	N/A	N/A	N/A	N/A	N/A	N/A	N/A	N/A	N/A	N/A	N/A	N/A	N/A	N/A	N/A	N/A	N/A	N/A	N/A	N/A
1531	Ribes 2012	2012	Ribes	2012	Recognition memory and Î²-amyloid plaques in adult Tg2576 mice are not modified after oral exposure to aluminum	Consensus	Alzheimer Disease & Associated Disorders	Mouse	Other: Tg2576	Other: Mixed background	N/A	N/A	Male	Diseases of the nervous system	Diseases of the nervous system	N/A	N/A	N/A	N/A	N/A	N/A	1	1	29-84 days (1-3 months)	29-84 days (1-3 months)	1	1	Manual (live) monitoring	Manual (live) monitoring	More than one parameter	More than one parameter	Other: Abnormal behaviors AND Locomotor activity AND Food and water intake	Other: Abnormal behaviors AND Locomotor activity AND Food and water intake	Manual	Manual	Individuals	Individuals	Less than 12 hours	Less than 12 hours	2-7 days	2-7 days	N/A	N/A	N/A	N/A	N/A	N/A	N/A	N/A	N/A	N/A	N/A	N/A	N/A	N/A	N/A	N/A	N/A	N/A	N/A	N/A	N/A	N/A	N/A	N/A	N/A	N/A	N/A	N/A
1530	Richter 2016	2016	Richter	2016	Play matters: the surprising relationship between juvenile playfulness and anxiety in later life	Consensus	Animal Behaviour	Mouse	C57BL/6	C57BL/6	N/A	N/A	Female	No disease model	No disease model	N/A	N/A	N/A	N/A	N/A	N/A	6	6	29-84 days (1-3 months)	29-84 days (1-3 months)	1	1	Video (RGB) tracking system	Video (RGB) tracking system	More than one parameter	More than one parameter	Other: Locomotor activity AND Social behavior	Other: Locomotor activity AND Social behavior	Manual	Manual	Individuals	Individuals	Less than 12 hours	Less than 12 hours	8-14 days (1 to 2 weeks)	8-14 days (1-2 weeks)	N/A	N/A	N/A	N/A	N/A	N/A	N/A	N/A	N/A	N/A	N/A	N/A	N/A	N/A	N/A	N/A	N/A	N/A	N/A	N/A	N/A	N/A	N/A	N/A	N/A	N/A	N/A	N/A
1529	Richter 2013	2013	Richter	2013	Environmental enrichment ameliorates depressive-like symptoms in young rats bred for learned helplessness	Consensus	Behavioural Brain Research	Rat	Other: Sprague-Dawley	Other: Sprague Dawley	N/A	N/A	Male	Mental, behavioural or neurodevelopmental disorders	Mental, behavioural or neurodevelopmental disorders	N/A	N/A	N/A	N/A	N/A	N/A	2	2	29-84 days (1-3 months)	29-84 days (1-3 months)	1	1	Video (RGB) – manual evaluation	Video (RGB) – manual evaluation	More than one parameter	More than one parameter	Other: Locomotor activity AND grooming AND sleeping AND Social behavior	Other: Locomotor activity AND Grooming AND Sleep behavior AND Social behavior	Manual	Manual	Groups	Groups	Less than 12 hours	Less than 12 hours	1 day	1 day	N/A	N/A	N/A	N/A	N/A	N/A	N/A	N/A	N/A	N/A	N/A	N/A	N/A	N/A	N/A	N/A	N/A	N/A	N/A	N/A	N/A	N/A	N/A	N/A	N/A	N/A	N/A	N/A
1528	Riedel 2009	2009	Riedel	2009	Synthetic and plant-derived cannabinoid receptor antagonists show hypophagic properties in fasted and non-fasted mice	Consensus	British Journal of Pharmacology	Mouse	C57BL/6	C57BL/6	N/A	N/A	Male	No disease model	No disease model	N/A	N/A	Phenotyper Noldus	Phenotyper (Noldus, the Netherlands)	N/A	N/A	1	1	8-14 days (1-2 weeks)	8-14 days (1-2 weeks)	2	2	Manual (live) monitoring	Manual (live) monitoring	More than one parameter	Other: Food and water intake	Other: Body weight AND Food and water intake	N/A	Manual	Manual	Individuals	Individuals	24 hours	24 hours	2-7 days	2-7 days	Other: Infrared based system AND Video (RGB) tracking system	Other: Infrared based system AND Video (RGB) tracking system	Locomotor activity	Locomotor activity	N/A	N/A	Automatic	Automatic	Individuals	Individuals	24 hours	24 hours	2-7 days	2-7 days	N/A	N/A	N/A	N/A	N/A	N/A	N/A	N/A	N/A	N/A	N/A	N/A	N/A	N/A
1526	Robinson 2013	2013	Robinson	2013	Long-term home cage activity scans reveal lowered exploratory behaviour in symptomatic female Rett mice	Consensus	Behavioural Brain Research	Mouse	Other: C57BL/6J/CBA	Other: Mixed background	N/A	N/A	Female	Other: Developmental anomalies	Other: Developmental anomalies	N/A	N/A	More than one system	More than one system	Other: Phenotyper Noldus AND PhenoMaster (TSE)	Other: Phenotyper (Noldus, the Netherlands) AND PhenoMaster (TSE, USA/Germany)	1	1	2-7 days	2-7 days	2	2	Infrared based system	Infrared based system	More than one parameter	More than one parameter	Other: Food and water intake AND Locomotor activity	Other: Food and water intake AND Locomotor activity	Automatic	Automatic	Individuals	Individuals	24 hours	24 hours	2-7 days	2-7 days	Video (RGB) tracking system	Video (RGB) tracking system	More than one parameter	More than one parameter	Other: Food and water intake AND Locomotor activity	Other: Food and water intake AND Locomotor activity	Automatic	Automatic	Individuals	Individuals	24 hours	24 hours	2-7 days	2-7 days	N/A	N/A	N/A	N/A	N/A	N/A	N/A	N/A	N/A	N/A	N/A	N/A	N/A	N/A
1525	Robinson 2014	2014	Robinson	2014	Comparison of automated home-cage monitoring systems: emphasis on feeding behaviour, activity and spatial learning following pharmacological interventions	Consensus	Journal of Neuroscience Methods	Mouse	More than one strain	More than one strain	Other: C57BL/6 AND DBA/2	Other: C57BL/6 AND DBA/2	Both	No disease model	No disease model	N/A	N/A	More than one system	More than one system	Other: Intellicage (TSE) AND Phenotyper Noldus AND PhenoMaster (TSE)	Other: Intellicage (TSE, USA/Germany) AND Phenotyper (Noldus, the Netherlands) AND PhenoMaster (TSE, USA/Germany)	10	10	2-7 days	2-7 days	3	3	Infrared based system	Infrared based system	More than one parameter	More than one parameter	Other: Locomotor activity AND Food and water intake	Other: Locomotor activity AND Food and water intake	Automatic	Automatic	Individuals	Individuals	More than 12 and less than 24 hours	More than 12 and less than 24 hours	1 day	1 day	RFID system	RFID system	Food and water intake	Food and water intake	N/A	N/A	Automatic	Automatic	Individuals	Individuals	More than 12 and less than 24 hours	More than 12 and less than 24 hours	2-7 days	2-7 days	Video (RGB) tracking system	Video (RGB) tracking system	More than one parameter	More than one parameter	Other: Food and water intake AND Locomotor activity	Other: Food and water intake AND Locomotor activity	Automatic	Automatic	Individuals	Individuals	More than 12 and less than 24 hours	More than 12 and less than 24 hours	N/A	N/A
1524	Robinson 2018	2018	Robinson	2018	Between and within laboratory reliability of mouse behaviour recorded in home-cage and open-field	Consensus	Journal of Neuroscience Methods	Mouse	More than one strain	More than one strain	Other: C57BL/6 AND DBA/2	Other: C57BL/6 AND DBA/2	Male	No disease model	No disease model	N/A	N/A	Phenotyper Noldus	Phenotyper (Noldus, the Netherlands)	N/A	N/A	1	1	8-14 days (1-2 weeks)	8-14 days (1-2 weeks)	1	1	Video (RGB) tracking system	Video (RGB) tracking system	Locomotor activity	Locomotor activity	N/A	N/A	Automatic	Automatic	Individuals	Individuals	24 hours	24 hours	8-14 days (1 to 2 weeks)	8-14 days (1-2 weeks)	N/A	N/A	N/A	N/A	N/A	N/A	N/A	N/A	N/A	N/A	N/A	N/A	N/A	N/A	N/A	N/A	N/A	N/A	N/A	N/A	N/A	N/A	N/A	N/A	N/A	N/A	N/A	N/A
1523	Robinson 1994	1994	Robinson	1994	An analysis of response to nicotine infusion using an automated radiotelemetry system	Consensus	Psychopharmacology	Mouse	DBA/2	DBA/2	N/A	N/A	Female	No disease model	No disease model	N/A	N/A	Other: Minimitter transmitter	Other: E-Mitter Telemetry Implants (Starr Life Sciences, USA)	N/A	N/A	1	1	15-28 days (2-4 weeks)	15-28 days (2-4 weeks)	1	1	Telemetry	Telemetry	More than one parameter	More than one parameter	Other: Body temperature AND locomotor activity	Other: Body temperature AND Locomotor activity	Automatic	Automatic	Individuals	Individuals	24 hours	24 hours	8-14 days (1 to 2 weeks)	8-14 days (1-2 weeks)	N/A	N/A	N/A	N/A	N/A	N/A	N/A	N/A	N/A	N/A	N/A	N/A	N/A	N/A	N/A	N/A	N/A	N/A	N/A	N/A	N/A	N/A	N/A	N/A	N/A	N/A	N/A	N/A
1521	Robinson-Junker 2018	2018	Robinson-Junker	2018	Out Like a Light? The Effects of a Diurnal Husbandry Schedule on Mouse Sleep and Behavior	Consensus	Journal of the American Association for Laboratory Animal Science	Mouse	More than one strain	More than one strain	Other: C57BL/6 AND BALB/c AND CD-1	Other: BALB/c AND C57BL/6 AND AND CD-1	Both	No disease model	No disease model	N/A	N/A	Other: noninvasive sleep-monitoring apparatus, Signal Solutions	Other: Noninvasive sleep-monitoring apparatus (Signal Solutions, USA)	N/A	N/A	1	1	15-28 days (2-4 weeks)	15-28 days (2-4 weeks)	2	2	Vibration sensitive plate	Vibration sensitive plate	Other: sleeping behavior/sleeping pattern	Other: Sleep behavior	N/A	N/A	Automatic	Automatic	Individuals	Individuals	24 hours	24 hours	8-14 days (1 to 2 weeks)	8-14 days (1-2 weeks)	Video (RGB) – manual evaluation	Video (RGB) – manual evaluation	More than one parameter	More than one parameter	Other: Abnormal behavior AND Burrowing and nesting AND locomotor activity	Other: Abnormal behaviors AND Burrowing and nesting AND Locomotor activity	Manual	Manual	Individuals	Individuals	24 hours	24 hours	8-14 days (1-2 weeks)	8-14 days (1-2 weeks)	N/A	N/A	N/A	N/A	N/A	N/A	N/A	N/A	N/A	N/A	N/A	N/A	N/A	N/A
1519	Rocha 2002	2002	Rocha	2002	Influence of the test situation on pup retrieval behavior of normal and undernourished lactating rats	Consensus	Brazilian Journal of Medical and Biological Research	Rat	Wistar	Wistar	N/A	N/A	Female	No disease model	No disease model	N/A	N/A	N/A	N/A	N/A	N/A	9	9	8-14 days (1-2 weeks)	8-14 days (1-2 weeks)	1	1	Manual (live) monitoring	Manual (live) monitoring	More than one parameter	More than one parameter	Other: Body weight of dams and pups AND Pup retrieval behavior AND nest building	Other: Social behavior AND Burrowing and nesting	Manual	Manual	Individuals	Individuals	Less than 12 hours	Less than 12 hours	8-14 days (1 to 2 weeks)	8-14 days (1-2 weeks)	N/A	N/A	N/A	N/A	N/A	N/A	N/A	N/A	N/A	N/A	N/A	N/A	N/A	N/A	N/A	N/A	N/A	N/A	N/A	N/A	N/A	N/A	N/A	N/A	N/A	N/A	N/A	N/A
1518	Rock 2014	2014	Rock	2014	Housing condition and nesting experience do not affect the Time to Integrate to Nest Test (TINT)	Consensus	Animal Welfare	Mouse	CD-1	CD-1	N/A	N/A	Both	No disease model	No disease model	N/A	N/A	N/A	N/A	N/A	N/A	5	5	29-84 days (1-3 months)	29-84 days (1-3 months)	1	1	Manual (live) monitoring	Manual (live) monitoring	Other: Burrowing and nesting	Burrowing and nesting	N/A	N/A	Manual	Manual	Individuals	Individuals	Less than 12 hours	Less than 12 hours	2-7 days	2-7 days	N/A	N/A	N/A	N/A	N/A	N/A	N/A	N/A	N/A	N/A	N/A	N/A	N/A	N/A	N/A	N/A	N/A	N/A	N/A	N/A	N/A	N/A	N/A	N/A	N/A	N/A	N/A	N/A
1517	Rock 2014	2014	Rock	2014	The time-to-integrate-to-nest test as an indicator of wellbeing in laboratory mice	Consensus	Journal of the American Association for Laboratory Animal Science	Mouse	More than one strain	More than one strain	Other: BALB/cAnNCrl AND129S2/SvPasCrl AND FVB/NCrl AND C57BL/6NCrl AND C3H/HeNCrl AND CB17/Icr-Prkdcscid/IcrIcoCrl AND NOD.CB17-Prkdcscid/NCrCrl AND CB17.Cg/ Prkdcscid Lystbg/Crl AND C57BL/6NTac AND C57BL/6NJ.	Other: BALB/c AND129 AND FVB AND C57BL/6 AND C3H AND CB17 AND NOD AND Mixed background	Both	No disease model	No disease model	N/A	N/A	N/A	N/A	N/A	N/A	5	5	N/A	N/A	1	1	Manual (live) monitoring	Manual (live) monitoring	Burrowing and nesting	Burrowing and nesting	N/A	N/A	Manual	Manual	Groups	Groups	Less than 12 hours	Less than 12 hours	2-7 days	2-7 days	N/A	N/A	N/A	N/A	N/A	N/A	N/A	N/A	N/A	N/A	N/A	N/A	N/A	N/A	N/A	N/A	N/A	N/A	N/A	N/A	N/A	N/A	N/A	N/A	N/A	N/A	N/A	N/A
1514	Rodgers 1986	1986	Rodgers	1986	Resident's scent: a critical factor in acute analgesic reaction to defeat experience in male mice	Consensus	Physiology & Behavior	Mouse	More than one strain	More than one strain	Other: DBA/2 AND BKW	Other: DBA/2 AND BKW	Male	No disease model	No disease model	N/A	N/A	N/A	N/A	N/A	N/A	10	10	29-84 days (1-3 months)	29-84 days (1-3 months)	1	1	Video (RGB) – manual evaluation	Video (RGB) – manual evaluation	Social behavior	Social behavior	N/A	N/A	Manual	Manual	Individuals	Individuals	Less than 12 hours	Less than 12 hours	1 day	1 day	N/A	N/A	N/A	N/A	N/A	N/A	N/A	N/A	N/A	N/A	N/A	N/A	N/A	N/A	N/A	N/A	N/A	N/A	N/A	N/A	N/A	N/A	N/A	N/A	N/A	N/A	N/A	N/A
1513	RodrÃ­guez 2012	2012	RodrÃ­guez	2012	Fluid consumption in lithium-treated rats: roles of stimulus novelty and context novelty	Consensus	Behavioural Processes	Rat	Wistar	Wistar	N/A	N/A	Female	No disease model	No disease model	N/A	N/A	N/A	N/A	N/A	N/A	1	1	8-14 days (1-2 weeks)	8-14 days (1-2 weeks)	1	1	Manual (live) monitoring	Manual (live) monitoring	Other: Fluid consumption	Food and water intake	N/A	N/A	Manual	Manual	Individuals	Individuals	Less than 12 hours	Less than 12 hours	1 day	1 day	N/A	N/A	N/A	N/A	N/A	N/A	N/A	N/A	N/A	N/A	N/A	N/A	N/A	N/A	N/A	N/A	N/A	N/A	N/A	N/A	N/A	N/A	N/A	N/A	N/A	N/A	N/A	N/A
1510	Roeckner 2017	2017	Roeckner	2017	Chronic social instability increases anxiety-like behavior and ethanol preference in male Long Evans rats	Consensus	Physiology & Behavior	Rat	Long Evans	Long Evans	N/A	N/A	Both	Mental, behavioural or neurodevelopmental disorders	Mental, behavioural or neurodevelopmental disorders	N/A	N/A	N/A	N/A	N/A	N/A	1	1	29-84 days (1-3 months)	29-84 days (1-3 months)	1	1	Manual (live) monitoring	Manual (live) monitoring	Food and water intake	Food and water intake	N/A	N/A	Manual	Manual	Individuals	Individuals	Less than 12 hours	Less than 12 hours	15-28 days (2-4 weeks)	15-28 days (2-4 weeks)	N/A	N/A	N/A	N/A	N/A	N/A	N/A	N/A	N/A	N/A	N/A	N/A	N/A	N/A	N/A	N/A	N/A	N/A	N/A	N/A	N/A	N/A	N/A	N/A	N/A	N/A	N/A	N/A
1508	Rosenbaum 2009	2009	Rosenbaum	2009	Effects of cage-change frequency and bedding volume on mice and their microenvironment	Consensus	Journal of the American Association for Laboratory Animal Science	Mouse	Other: ICR	CD-1	N/A	N/A	Female	No disease model	No disease model	N/A	N/A	Custom-built	Custom-built	N/A	N/A	5	5	15-28 days (2-4 weeks)	15-28 days (2-4 weeks)	1	1	Video (RGB) – manual evaluation	Video (RGB) – manual evaluation	More than one parameter	More than one parameter	Other: stereotypic AND aggressive behaviors	Other: Abnormal behaviors AND Social behavior	Manual	Manual	Groups	Groups	Less than 12 hours	Less than 12 hours	15-28 days (2-4 weeks)	15-28 days (2-4 weeks)	N/A	N/A	N/A	N/A	N/A	N/A	N/A	N/A	N/A	N/A	N/A	N/A	N/A	N/A	N/A	N/A	N/A	N/A	N/A	N/A	N/A	N/A	N/A	N/A	N/A	N/A	N/A	N/A
1506	Rosenwasser 1996	1996	Rosenwasser	1996	Clonidine shortens circadian period in both constant light and constant darkness	Consensus	Physiology & Behavior	Rat	Long Evans	Long Evans	N/A	N/A	Male	No disease model	No disease model	N/A	N/A	Other: Running wheel cages (Lafayette Systems)	Other: Activity wheels (Lafayette Instruments, USA)	N/A	N/A	N/A	N/A	85-168 days (3-6 months)	85-168 days (3-6 months)	1	1	N/A	N/A	Wheel running	Wheel running	N/A	N/A	Automatic	Automatic	N/A	N/A	N/A	N/A	N/A	N/A	N/A	N/A	N/A	N/A	N/A	N/A	N/A	N/A	N/A	N/A	N/A	N/A	N/A	N/A	N/A	N/A	N/A	N/A	N/A	N/A	N/A	N/A	N/A	N/A	N/A	N/A	N/A	N/A
1502	Rudski 1994	1994	Rudski	1994	Methadone and feeding: sources of differences between home cage and operant chamber assessment procedures	Consensus	Pharmacology Biochemistry and Behavior	Rat	Other: Sprague-Dawley	Other: Sprague Dawley	N/A	N/A	Male	No disease model	No disease model	N/A	N/A	Other: Operant chambers	Other: Operant chambers (Coulbourn Instruments, USA)	N/A	N/A	1	1	Other: 15 days (Pellets consumed following the final 5 baseline days, the first 5 days, and the last 5 days of methadone administration were compared)	15-28 days (2-4 weeks)	1	1	Infrared based system	Infrared based system	Food and water intake	Food and water intake	N/A	N/A	Automatic	Automatic	Individuals	Individuals	Less than 12 hours	Less than 12 hours	15-28 days (2-4 weeks)	15-28 days (2-4 weeks)	N/A	N/A	N/A	N/A	N/A	N/A	N/A	N/A	N/A	N/A	N/A	N/A	N/A	N/A	N/A	N/A	N/A	N/A	N/A	N/A	N/A	N/A	N/A	N/A	N/A	N/A	N/A	N/A
1500	Rusiniak 1983	1983	Rusiniak	1983	Developmental flavor experience affects utilization of odor, not taste in toxiphobic conditioning	Consensus	Behavioral and Neural Biology	Rat	Other: Sprague-Dawley	Other: Sprague Dawley	N/A	N/A	Both	No disease model	No disease model	N/A	N/A	N/A	N/A	N/A	N/A	N/A	N/A	N/A	N/A	2	2	Manual (live) monitoring	Manual (live) monitoring	Food and water intake	Food and water intake	N/A	N/A	Manual	Manual	Groups	Groups	Less than 12 hours	Less than 12 hours	8-14 days (1 to 2 weeks)	8-14 days (1-2 weeks)	Other: drinking tube connected to an electronic contact sensor and electromechanical recording equipment	Other: Drinkometer	Food and water intake	Food and water intake	N/A	N/A	Automatic	Automatic	Individuals	Individuals	Less than 12 hours	Less than 12 hours	29-84 days (1-3 months)	29-84 days (1-3 months)	N/A	N/A	N/A	N/A	N/A	N/A	N/A	N/A	N/A	N/A	N/A	N/A	N/A	N/A
1499	Ryan 2013	2013	Ryan	2013	Spatial learning impairments in PLB1Triple knock-in Alzheimer mice are task-specific and age-dependent	Consensus	Cellular and Molecular Life Sciences	Mouse	More than one strain	Other: Mixed background	Other: C57BL/6 AND DBA/2 ADN Swe AND SJL	N/A	Female	Diseases of the nervous system	Diseases of the nervous system	N/A	N/A	Intellicage (TSE)	Intellicage (TSE, USA/Germany)	N/A	N/A	Other: 10	10	169-336 days (6-12 months)	169-336 days (6-12 months)	more than 3	more than 3	Infrared based system	Infrared based system	Learning and memory	Learning and memory	N/A	N/A	Automatic	Automatic	Individuals	Individuals	24 hours	24 hours	Other: 2-7 days	2-7 days	Other: Lickometer	Other: Lickometer	Learning and memory	Learning and memory	N/A	N/A	Automatic	Automatic	Individuals	Individuals	24 hours	24 hours	Other: 2-7 days	2-7 days	RFID system	RFID system	Learning and memory	Learning and memory	N/A	N/A	Automatic	Automatic	Individuals	Individuals	24 hours	24 hours	Other: 2-7 days	2-7 days
1495	Sakaguchi 1996	1996	Sakaguchi	1996	Induction of brain prolactin receptor long-form mRNA expression and maternal behavior in pup-contacted male rats: promotion by prolactin administration and suppression by female contact	Consensus	Neuroendocrinology	Rat	Other: Sprague-Dawley	Other: Sprague Dawley	N/A	N/A	Both	No disease model	No disease model	N/A	N/A	N/A	N/A	N/A	N/A	3	3	8-14 days (1-2 weeks)	8-14 days (1-2 weeks)	1	1	Manual (live) monitoring	Manual (live) monitoring	More than one parameter	More than one parameter	Other: Burrowing and nesting AND maternal behavior	Other: Burrowing and nesting AND Social behavior	Manual	Manual	Individuals	Individuals	Less than 12 hours	Less than 12 hours	8-14 days (1 to 2 weeks)	8-14 days (1-2 weeks)	N/A	N/A	N/A	N/A	N/A	N/A	N/A	N/A	N/A	N/A	N/A	N/A	N/A	N/A	N/A	N/A	N/A	N/A	N/A	N/A	N/A	N/A	N/A	N/A	N/A	N/A	N/A	N/A
1490	Sakatani 2009	2009	Sakatani	2009	Deletion of RAGE causes hyperactivity and increased sensitivity to auditory stimuli in mice	Consensus	PLoS ONE	Mouse	C57BL/6	C57BL/6	N/A	N/A	Male	No disease model	No disease model	N/A	N/A	Other: 24 channel activity monitoring system (Oâ€™Hara)	Other: 24 channel activity monitoring system (O'Hara & Co., Japan)	N/A	N/A	1	1	8-14 days (1-2 weeks)	8-14 days (1-2 weeks)	1	1	Other: piezoelectric sensor	Other: Piezoelectric sensor	Locomotor activity	Locomotor activity	N/A	N/A	Automatic	Automatic	Individuals	Individuals	24 hours	24 hours	2-7 days	2-7 days	N/A	N/A	N/A	N/A	N/A	N/A	N/A	N/A	N/A	N/A	N/A	N/A	N/A	N/A	N/A	N/A	N/A	N/A	N/A	N/A	N/A	N/A	N/A	N/A	N/A	N/A	N/A	N/A
1486	Salem 2019	2019	Salem	2019	Three-Dimensional Pose Estimation for Laboratory Mouse From Monocular Images	Consensus	IEE Trans Image Process	Mouse	N/A	N/A	N/A	N/A	N/A	No disease model	No disease model	N/A	N/A	N/A	N/A	N/A	N/A	N/A	N/A	N/A	N/A	1	1	Video (RGB) tracking system	Video (RGB) tracking system	More than one parameter	More than one parameter	Other: Food and water intake AND Locomotor activity	Other: Food and water intake AND Locomotor activity	Automatic	Automatic	Individuals	Individuals	N/A	N/A	N/A	N/A	N/A	N/A	N/A	N/A	N/A	N/A	N/A	N/A	N/A	N/A	N/A	N/A	N/A	N/A	N/A	N/A	N/A	N/A	N/A	N/A	N/A	N/A	N/A	N/A	N/A	N/A	N/A	N/A
1483	Thanos 2017	2017	Thanos	2017	Mouse Social Interaction Test (MoST): a quantitative computer automated analysis of behavior	Consensus	Journal of Neural Transmission	Mouse	C57BL/6	C57BL/6	N/A	N/A	Male	No disease model	No disease model	N/A	N/A	Custom-built	Custom-built	N/A	N/A	6	6	N/A	N/A	1	1	Video (RGB) tracking system	Video (RGB) tracking system	More than one parameter	More than one parameter	Other: Locomotor activity AND Social behavior	Other: Locomotor activity AND Social behavior	Automatic	Automatic	Individuals	Individuals	N/A	N/A	N/A	N/A	N/A	N/A	N/A	N/A	N/A	N/A	N/A	N/A	N/A	N/A	N/A	N/A	N/A	N/A	N/A	N/A	N/A	N/A	N/A	N/A	N/A	N/A	N/A	N/A	N/A	N/A	N/A	N/A
1480	Thiel 1998	1998	Thiel	1998	Cholinergic activation in frontal cortex and nucleus accumbens related to basic behavioral manipulations: handling, and the role of post-handling experience	Consensus	Brain Research	Rat	Wistar	Wistar	N/A	N/A	Male	No disease model	No disease model	N/A	N/A	N/A	N/A	N/A	N/A	1	1	N/A	N/A	2	2	Video (RGB) – manual evaluation	Video (RGB) – manual evaluation	Locomotor activity	Locomotor activity	N/A	N/A	Manual	Manual	Individuals	Individuals	Less than 12 hours	Less than 12 hours	2-7 days	2-7 days	Other: Microdialysis	Other: Microdialysis	Other: Acetylcholine concentrations in probed brain regions	Neuronal activity	N/A	N/A	Manual	Manual	Individuals	Individuals	Less than 12 hours	Less than 12 hours	2-7 days	2-7 days	N/A	N/A	N/A	N/A	N/A	N/A	N/A	N/A	N/A	N/A	N/A	N/A	N/A	N/A
1478	Thomsen 2017	2017	Thomsen	2017	The glucagon-like peptide 1 receptor agonist Exendin-4 decreases relapse-like drinking in socially housed mice	Consensus	Pharmacology, Biochemistry and Behavior	Mouse	C57BL/6	C57BL/6	N/A	N/A	Male	No disease model	No disease model	N/A	N/A	Other: HM-2, MBRose, Faaborg, Denmark	Other: HM-2 (MBRose, Denmark)	N/A	N/A	4	4	29-84 days (1-3 months)	29-84 days (1-3 months)	2	2	Infrared based system	Infrared based system	Locomotor activity	Locomotor activity	N/A	N/A	Automatic	Automatic	Individuals	Individuals	24 hours	24 hours	N/A	N/A	RFID system	RFID system	Food and water intake	Food and water intake	N/A	N/A	Automatic	Automatic	Individuals	Individuals	24 hours	24 hours	N/A	N/A	N/A	N/A	N/A	N/A	N/A	N/A	N/A	N/A	N/A	N/A	N/A	N/A	N/A	N/A
1477	Thor 1979	1979	Thor	1979	Copulation and intermale aggression in rats	Consensus	Journal of Comparative and Physiological Psychology	Rat	Long Evans	Long Evans	N/A	N/A	Male	No disease model	No disease model	N/A	N/A	N/A	N/A	N/A	N/A	1	1	N/A	N/A	1	1	Manual (live) monitoring	Manual (live) monitoring	More than one parameter	Social behavior	Other: Copulation AND Intermale Aggression	N/A	Manual	Manual	Individuals	Individuals	Less than 12 hours	Less than 12 hours	8-14 days (1 to 2 weeks)	8-14 days (1-2 weeks)	N/A	N/A	N/A	N/A	N/A	N/A	N/A	N/A	N/A	N/A	N/A	N/A	N/A	N/A	N/A	N/A	N/A	N/A	N/A	N/A	N/A	N/A	N/A	N/A	N/A	N/A	N/A	N/A
1471	Tombaugh 1979	1979	Tombaugh	1979	Effects of dopamine receptor blockade on alimentary behaviors: home cage food consumption, magazine training, operant acquisition, and performance	Consensus	Psychopharmacology	Rat	Other: Holtzman	Other: Sprague Dawley	N/A	N/A	Male	No disease model	No disease model	N/A	N/A	Custom-built	Custom-built	N/A	N/A	1	1	29-84 days (1-3 months)	29-84 days (1-3 months)	Other: 2	2	Manual (live) monitoring	Manual (live) monitoring	Food and water intake	Food and water intake	N/A	N/A	Manual	Manual	Individuals	Individuals	Less than 12 hours	Less than 12 hours	2-7 days	2-7 days	Other: operant chambers	N/A	Learning and memory	Learning and memory	N/A	N/A	N/A	N/A	Individuals	Individuals	Less than 12 hours	Less than 12 hours	2-7 days	2-7 days	N/A	N/A	N/A	N/A	N/A	N/A	N/A	N/A	N/A	N/A	N/A	N/A	N/A	N/A
1470	Tomie 2013	2013	Tomie	2013	Effects of naltrexone on post-abstinence alcohol drinking in C57BL/6NCRL and DBA/2J mice	Consensus	Progress in Neuro-Psychophyarmacology and Biological Psychiatry	Mouse	More than one strain	More than one strain	Other: C57BL/6 AND DBA/2	Other: C57BL/6 AND DBA/2	Male	No disease model	No disease model	N/A	N/A	N/A	N/A	N/A	N/A	2	2	29-84 days (1-3 months)	29-84 days (1-3 months)	1	1	Other: daily measurement of consumed fluids (alcohol/tap water)	Manual (live) monitoring	Other: alcohol consumption	Food and water intake	N/A	N/A	Manual	Manual	Individuals	Individuals	24 hours	24 hours	15-28 days (2-4 weeks)	15-28 days (2-4 weeks)	N/A	N/A	N/A	N/A	N/A	N/A	N/A	N/A	N/A	N/A	N/A	N/A	N/A	N/A	N/A	N/A	N/A	N/A	N/A	N/A	N/A	N/A	N/A	N/A	N/A	N/A	N/A	N/A
1469	Tomie 2014	2014	Tomie	2014	Effects of Cagemate Gender and the Cagemate's access to ethanol on ethanol and water intake of the proximal male or the proximal female CD-1 mouse	Consensus	Alcohol	Mouse	CD-1	CD-1	N/A	N/A	Both	Mental, behavioural or neurodevelopmental disorders	Mental, behavioural or neurodevelopmental disorders	N/A	N/A	Custom-built	Custom-built	N/A	N/A	2	2	N/A	N/A	1	1	Manual (live) monitoring	Manual (live) monitoring	Food and water intake	Food and water intake	N/A	N/A	Manual	Manual	Individuals	Individuals	More than 12 and less than 24 hours	More than 12 and less than 24 hours	N/A	N/A	N/A	N/A	N/A	N/A	N/A	N/A	N/A	N/A	N/A	N/A	N/A	N/A	N/A	N/A	N/A	N/A	N/A	N/A	N/A	N/A	N/A	N/A	N/A	N/A	N/A	N/A	N/A	N/A
1468	Tomie 2015	2015	Tomie	2015	Effects of number of cagemates on home cage ethanol drinking during proximal cagemate drinking (PCD) procedures in male and female CD-1 mice	Consensus	Progress in Neuro-Psychopharmacology & Biological Psychiatry	Mouse	CD-1	CD-1	N/A	N/A	Both	No disease model	No disease model	N/A	N/A	Custom-built	Custom-built	N/A	N/A	3	3	15-28 days (2-4 weeks)	15-28 days (2-4 weeks)	1	1	Other: manual registration	Manual (live) monitoring	Other: Food and water intake	Food and water intake	Other: N/A	N/A	Manual	Manual	Groups	Groups	More than 12 and less than 24 hours	More than 12 and less than 24 hours	8-14 days (1 to 2 weeks)	8-14 days (1-2 weeks)	N/A	N/A	N/A	N/A	N/A	N/A	N/A	N/A	N/A	N/A	N/A	N/A	N/A	N/A	N/A	N/A	N/A	N/A	N/A	N/A	N/A	N/A	N/A	N/A	N/A	N/A	N/A	N/A
1466	Tonkiss 1998	1998	Tonkiss	1998	Prenatal malnutrition-induced changes in blood pressure: dissociation of stress and nonstress responses using radiotelemetry	Consensus	Hypertension	Rat	Other: Sprague-Dawley	Other: Sprague Dawley	N/A	N/A	Both	Endocrine, nutritional or metabolic diseases	Endocrine, nutritional or metabolic diseases	N/A	N/A	DSIâ€™s Telemetry Devices	Telemetry Devices (DSI, USA)	N/A	N/A	1	1	N/A	N/A	1	1	Telemetry	Telemetry	More than one parameter	More than one parameter	Other: Blood pressure AND Heart rate AND Activity	Other: Blood pressure AND Heart rate AND Locomotor activity	Automatic	Automatic	Individuals	Individuals	24 hours	24 hours	15-28 days (2-4 weeks)	15-28 days (2-4 weeks)	N/A	N/A	N/A	N/A	N/A	N/A	N/A	N/A	N/A	N/A	N/A	N/A	N/A	N/A	N/A	N/A	N/A	N/A	N/A	N/A	N/A	N/A	N/A	N/A	N/A	N/A	N/A	N/A
1465	Too 2016	2016	Too	2016	Deletion of TDO2, IDO-1 and IDO-2 differentially affects mouse behavior and cognitive function	Consensus	Behavioural Brain Research	Mouse	More than one strain	More than one strain	Other: C57BL AND DBA/2	Other: C57BL6 AND DBA/2	Female	Other: No disease model	No disease model	N/A	N/A	Intellicage (TSE)	Intellicage (TSE, USA/Germany)	N/A	N/A	8	8	29-84 days (1-3 months)	29-84 days (1-3 months)	Other: 3	3	Infrared based system	Infrared based system	More than one parameter	Learning and memory	Other: exploratory activities AND cognitive function	N/A	Automatic	Automatic	Individuals	Individuals	24 hours	24 hours	29-84 days (1-3 months)	29-84 days (1-3 months)	RFID system	RFID system	More than one parameter	More than one parameter	Other: Abnormal behaviors AND Learning and memory AND Locomotor activity	Other: Abnormal behaviors AND Learning and memory AND Locomotor activity	Automatic	Automatic	Individuals	Individuals	24 hours	24 hours	29-84 days (1-3 months)	29-84 days (1-3 months)	Other	N/A	More than one parameter	More than one parameter	Other: Food and water intake AND Learning and memory	Other: Food and water intake AND Learning and memory	Automatic	Automatic	Individuals	Individuals	24 hours	24 hours	29-84 days (1-3 months)	29-84 days (1-3 months)
1459	Tricklebank 1978	1978	Tricklebank	1978	Effects of chronic experimental liver dysfunction and L-tryptophan on behaviour in the rat	Consensus	Pharmacology Biochemistry & Behavior	Rat	Other: Sprague-Dawley	Other: Sprague Dawley	N/A	N/A	Male	Diseases of the digestive system	Diseases of the digestive system	N/A	N/A	Other: Animex D.S.E. activity meters (L.K.B. Instruments Ltd., Surrey, England)	Other: Animex activity meter (LKB Instruments, Sweden)	N/A	N/A	2	2	29-84 days (1-3 months)	29-84 days (1-3 months)	2	2	Electromagnetic detection	Electromagnetic detection	Locomotor activity	Locomotor activity	N/A	N/A	Automatic	Automatic	Individuals	Individuals	24 hours	24 hours	2-7 days	2-7 days	Manual (live) monitoring	Manual (live) monitoring	More than one parameter	Food and water intake	Other: Food and water intake	N/A	Manual	Manual	Other: Groups	Groups	24 hours	24 hours	29-84 days (1-3 months)	29-84 days (1-3 months)	N/A	N/A	N/A	N/A	N/A	N/A	N/A	N/A	N/A	N/A	N/A	N/A	N/A	N/A
1456	Tsai 2012	2012	Tsai	2012	Validation of an automatic system (DoubleCage) for detecting the location of animals during preference tests	Consensus	Laboratory Animals	Mouse	More than one strain	More than one strain	Other: C57BL/6 AND BALB/c	Other: BALB/c AND C57BL/6	Female	No disease model	No disease model	N/A	N/A	Custom-built	Custom-built	N/A	N/A	4	4	15-28 days (2-4 weeks)	15-28 days (2-4 weeks)	2	2	Manual (live) monitoring	Manual (live) monitoring	More than one parameter	More than one parameter	Other: transitions And dwelling	Other: Spatial preference	Manual	Manual	Groups	Groups	24 hours	24 hours	8-14 days (1 to 2 weeks)	8-14 days (1-2 weeks)	RFID system	RFID system	More than one parameter	More than one parameter	Other: transitions And dwelling	Other: Spatial preference	Automatic	Automatic	Groups	Groups	24 hours	24 hours	Other: 8-14 days (1 to 2 weeks)	8-14 days (1-2 weeks)	N/A	N/A	N/A	N/A	N/A	N/A	N/A	N/A	N/A	N/A	N/A	N/A	N/A	N/A
1454	Tse 2018	2018	Tse	2018	Pharmacological validation of individual animal locomotion, temperature and behavioural analysis in group-housed rats using a novel automated home cage analysis system: A comparison with the modified Irwin test	Consensus	Journal of Pharmacological and Toxicological Methods	Rat	Wistar	Wistar	N/A	N/A	Male	No disease model	No disease model	N/A	N/A	HCA (Actual analytics)	HCA (Actual analytics, United Kingdom)	N/A	N/A	3	3	29-84 days (1-3 months)	29-84 days (1-3 months)	2	2	RFID system	RFID system	More than one parameter	More than one parameter	Other: Body temperature AND Locomotor activity	Other: Body temperature AND Locomotor activity	Automatic	Automatic	Individuals	Individuals	24 hours	24 hours	2-7 days	2-7 days	Video (RGB) tracking system	Video (RGB) tracking system	Facial expression and body posture	Facial expression and body posture	N/A	N/A	Automatic	Automatic	Individuals	Individuals	24 hours	24 hours	2-7 days	2-7 days	N/A	N/A	N/A	N/A	N/A	N/A	N/A	N/A	N/A	N/A	N/A	N/A	N/A	N/A
1453	Tsvirkun 2012	2012	Tsvirkun	2012	Contribution of social isolation, restraint, and hindlimb unloading to changes in hemodynamic parameters and motion activity in rats	Consensus	PLoS ONE	Rat	Wistar	Wistar	N/A	N/A	Male	No disease model	No disease model	N/A	N/A	DSIâ€™s Telemetry Devices	Telemetry Devices (DSI, USA)	N/A	N/A	2	2	8-14 days (1-2 weeks)	8-14 days (1-2 weeks)	1	1	Telemetry	Telemetry	More than one parameter	More than one parameter	Other: blood pressure AND heart rate AND locomotor activity AND body temperature	Other: Blood pressure AND Heart rate AND Locomotor activity AND Body temperature	Automatic	Automatic	Individuals	Individuals	24 hours	24 hours	8-14 days (1 to 2 weeks)	8-14 days (1-2 weeks)	N/A	N/A	N/A	N/A	N/A	N/A	N/A	N/A	N/A	N/A	N/A	N/A	N/A	N/A	N/A	N/A	N/A	N/A	N/A	N/A	N/A	N/A	N/A	N/A	N/A	N/A	N/A	N/A
1452	Tuli 1995	1995	Tuli	1995	Stress measurements in mice after transportation	Consensus	Laboratory Animals	Mouse	BALB/c	BALB/c	N/A	N/A	Male	No disease model	No disease model	N/A	N/A	N/A	N/A	N/A	N/A	3	3	15-28 days (2-4 weeks)	15-28 days (2-4 weeks)	1	1	Video (RGB) – manual evaluation	Video (RGB) – manual evaluation	More than one parameter	More than one parameter	Other: Burrowing and Nesting AND Food and water intake AND Locomotor activity AND Social behavior	Other: Burrowing and Nesting AND Food and water intake AND Locomotor activity AND Social behavior	Manual	Manual	Individuals	Individuals	Less than 12 hours	Less than 12 hours	2-7 days	2-7 days	N/A	N/A	N/A	N/A	N/A	N/A	N/A	N/A	N/A	N/A	N/A	N/A	N/A	N/A	N/A	N/A	N/A	N/A	N/A	N/A	N/A	N/A	N/A	N/A	N/A	N/A	N/A	N/A
1448	Turner 2001	2001	Turner	2001	Spontaneous stereotypy in an animal model of Down syndrome: Ts65Dn mice	Consensus	Behavior Genetics	Mouse	N/A	Other: Mixed background	N/A	N/A	Male	Mental, behavioural or neurodevelopmental disorders	Mental, behavioural or neurodevelopmental disorders	N/A	N/A	N/A	N/A	N/A	N/A	3	3	N/A	N/A	1	1	Video (RGB) – manual evaluation	Video (RGB) – manual evaluation	Abnormal behaviors	Abnormal behaviors	N/A	N/A	Manual	Manual	Individuals	Individuals	Less than 12 hours	Less than 12 hours	2-7 days	2-7 days	N/A	N/A	N/A	N/A	N/A	N/A	N/A	N/A	N/A	N/A	N/A	N/A	N/A	N/A	N/A	N/A	N/A	N/A	N/A	N/A	N/A	N/A	N/A	N/A	N/A	N/A	N/A	N/A
1446	Umemori 2013	2013	Umemori	2013	ENU-mutagenesis mice with a non-synonymous mutation in Grin1 exhibit abnormal anxiety-like behaviors, impaired fear memory, and decreased acoustic startle response	Consensus	BMC Research Notes	Mouse	C57BL/6	C57BL/6	N/A	N/A	Male	Mental, behavioural or neurodevelopmental disorders	Mental, behavioural or neurodevelopmental disorders	N/A	N/A	N/A	N/A	N/A	N/A	4	4	N/A	N/A	1	1	Video (RGB) tracking system	Video (RGB) tracking system	More than one parameter	More than one parameter	Other: Locomotor activity AND Social behavior	Other: Locomotor activity AND Social behavior	Automatic	Automatic	Groups	Groups	More than 12 and less than 24 hours	More than 12 and less than 24 hours	2-7 days	2-7 days	N/A	N/A	N/A	N/A	N/A	N/A	N/A	N/A	N/A	N/A	N/A	N/A	N/A	N/A	N/A	N/A	N/A	N/A	N/A	N/A	N/A	N/A	N/A	N/A	N/A	N/A	N/A	N/A
1444	Urbach 2014	2014	Urbach	2014	Automated phenotyping and advanced data mining exemplified in rats transgenic for Huntington's disease	Consensus	Journal of Neuroscience Methods	Rat	Other: Sprague-Dawley	Other: Sprague Dawley	N/A	N/A	Male	Diseases of the nervous system	Diseases of the nervous system	N/A	N/A	Intellicage (TSE)	Intellicage (TSE, USA/Germany)	N/A	N/A	4	4	8-14 days (1-2 weeks)	8-14 days (1-2 weeks)	3	3	Infrared based system	Infrared based system	Other: Nose pokes	Learning and memory	N/A	N/A	Automatic	Automatic	Individuals	Individuals	24 hours	24 hours	2-7 days	2-7 days	Other: Lickometer	Other: Lickometer	Food and water intake	Food and water intake	N/A	N/A	Automatic	Automatic	Individuals	Individuals	24 hours	24 hours	2-7 days	2-7 days	RFID system	RFID system	Other: Identification	N/A	N/A	N/A	Automatic	Automatic	Individuals	Individuals	24 hours	24 hours	2-7 days	2-7 days
1443	Urban 2011	2011	Urban	2011	Behavioral indices of ongoing pain are largely unchanged in male mice with tissue or nerve injury-induced mechanical hypersensitivity	Consensus	Pain	Mouse	More than one strain	More than one strain	Other: BALB/c AND C57BL/6	Other: BALB/c AND C57BL/6	Male	Diseases of the nervous system	Diseases of the nervous system	N/A	N/A	Custom-built	Custom-built	N/A	N/A	1	1	15-28 days (2-4 weeks)	15-28 days (2-4 weeks)	3	3	Infrared based system	Infrared based system	Food and water intake	Food and water intake	N/A	N/A	Automatic	Automatic	Individuals	Individuals	24 hours	24 hours	15-28 days (2-4 weeks)	15-28 days (2-4 weeks)	Vibration and force senstive plates	Vibration and force senstive plates	Locomotor activity	Locomotor activity	N/A	N/A	Automatic	Automatic	Individuals	Individuals	24 hours	24 hours	15-28 days (2-4 weeks)	15-28 days (2-4 weeks)	Other	N/A	Food and water intake	Food and water intake	N/A	N/A	Automatic	Automatic	Individuals	Individuals	24 hours	24 hours	15-28 days (2-4 weeks)	15-28 days (2-4 weeks)
1442	Urbancic 1990	1990	Urbancic	1990	Chronic exposure to flumazenil: anxiolytic effect and increased exploratory behavior	Consensus	Pharmacology Biochemistry & Behavior	Rat	Other: Sprague-Dawley	Other: Sprague Dawley	N/A	N/A	Male	No disease model	No disease model	N/A	N/A	N/A	N/A	N/A	N/A	1	1	15-28 days (2-4 weeks)	15-28 days (2-4 weeks)	1	1	N/A	N/A	Food and water intake	Food and water intake	N/A	N/A	Manual	Manual	Individuals	Individuals	24 hours	24 hours	15-28 days (2-4 weeks)	15-28 days (2-4 weeks)	N/A	N/A	N/A	N/A	N/A	N/A	N/A	N/A	N/A	N/A	N/A	N/A	N/A	N/A	N/A	N/A	N/A	N/A	N/A	N/A	N/A	N/A	N/A	N/A	N/A	N/A	N/A	N/A
1440	Vagima 2020	2020	Vagima	2020	Group activity of mice in communal home cage used as an indicator of disease progression and rate of recovery: Effects of LPS and influenza virus	Consensus	Life Sciences	Mouse	C57BL/6	C57BL/6	Other: C57BL/6 AND BALB/c AND ICR	Other: BALB/c AND C57BL/6 AND CD-1	Both	Infectious or parasitic diseases	Infectious or parasitic diseases	N/A	N/A	Custom-built	Custom-built	N/A	N/A	10	10	N/A	N/A	1	1	Other: Laser beam based	Other: Laser beam based system	Locomotor activity	Locomotor activity	N/A	N/A	Automatic	Automatic	Groups	Groups	24 hours	24 hours	Other: 8-14 days	8-14 days	N/A	N/A	N/A	N/A	N/A	N/A	N/A	N/A	N/A	N/A	N/A	N/A	N/A	N/A	N/A	N/A	N/A	N/A	N/A	N/A	N/A	N/A	N/A	N/A	N/A	N/A	N/A	N/A
1439	Valencak 2013	2013	Valencak	2013	Limits to sustained energy intake. XXI. Effect of exposing the mother, but not her pups, to a cold environment during lactation in mice	Consensus	The Journal of Experimental Biology	Mouse	Other: MF1	Other: MF1	N/A	N/A	Female	No disease model	No disease model	N/A	N/A	Custom-built	Custom-built	N/A	N/A	More than 10	More than 10	15-28 days (2-4 weeks)	15-28 days (2-4 weeks)	2	2	Manual (live) monitoring	Manual (live) monitoring	Food and water intake	Food and water intake	N/A	N/A	Manual	Manual	Individuals	Individuals	24 hours	24 hours	29-84 days (1-3 months)	29-84 days (1-3 months)	Telemetry	Telemetry	Locomotor activity	Locomotor activity	N/A	N/A	Automatic	Automatic	Individuals	Individuals	More than 12 and less than 24 hours	More than 12 and less than 24 hours	29-84 days (1-3 months)	29-84 days (1-3 months)	N/A	N/A	N/A	N/A	N/A	N/A	N/A	N/A	N/A	N/A	N/A	N/A	N/A	N/A
1438	VandenHove 2005	2005	VandenHove	2005	Prenatal restraint stress and long-term affective consequences	Consensus	Developmental Neuroscience	Rat	Other: Fischer 344	Other: Fischer 344	N/A	N/A	Male	No disease model	No disease model	N/A	N/A	N/A	N/A	N/A	N/A	3	3	169-336 days (6-12 months)	169-336 days (6-12 months)	1	1	Manual (live) monitoring	Manual (live) monitoring	Other: Home cage emergence	Anxiety, depression, and schizophrenia	N/A	N/A	Manual	Manual	Individuals	Individuals	Less than 12 hours	Less than 12 hours	N/A	N/A	N/A	N/A	N/A	N/A	N/A	N/A	N/A	N/A	N/A	N/A	N/A	N/A	N/A	N/A	N/A	N/A	N/A	N/A	N/A	N/A	N/A	N/A	N/A	N/A	N/A	N/A	N/A	N/A
1437	vanErp 2001	2001	vanErp	2001	Persistent suppression of ethanol self-administration by brief social stress in rats and increased startle response as index of withdrawal	Consensus	Physiology & Behavior	Rat	Long Evans	Long Evans	N/A	N/A	Male	No disease model	No disease model	N/A	N/A	N/A	N/A	N/A	N/A	1	1	29-84 days (1-3 months)	29-84 days (1-3 months)	1	1	Manual (live) monitoring	Manual (live) monitoring	Other: Food and water intake	Food and water intake	N/A	N/A	Manual	Manual	Individuals	Individuals	24 hours	24 hours	29-84 days (1-3 months)	29-84 days (1-3 months)	N/A	N/A	N/A	N/A	N/A	N/A	N/A	N/A	N/A	N/A	N/A	N/A	N/A	N/A	N/A	N/A	N/A	N/A	N/A	N/A	N/A	N/A	N/A	N/A	N/A	N/A	N/A	N/A
1436	VanErum 2019	2019	VanErum	2019	Sleep architecture changes in the APP23 mouse model manifest at onset of cognitive deficits	Consensus	Behavioural Brain Research	Mouse	C57BL/6	C57BL/6	N/A	N/A	Male	Diseases of the nervous system	Diseases of the nervous system	N/A	N/A	Custom-built	Custom-built	N/A	N/A	1	1	8-14 days (1-2 weeks)	8-14 days (1-2 weeks)	3	3	Infrared based system	Infrared based system	Locomotor activity	Locomotor activity	N/A	N/A	Automatic	Automatic	Individuals	Individuals	24 hours	24 hours	2-7 days	2-7 days	Video (RGB) – manual evaluation	Video (RGB) – manual evaluation	Other: State of vigilance	Other: Sleep behavior	N/A	N/A	Manual	Manual	Individuals	Individuals	24 hours	24 hours	2-7 days	2-7 days	Other	N/A	Electroencephalogram	Neuronal activity	N/A	N/A	Other: Automatic	Automatic	Individuals	Individuals	24 hours	24 hours	2-7 days	2-7 days
1435	VanLoo 2007	2007	VanLoo	2007	Impact of 'living apart together' on postoperative recovery of mice compared with social and individual housing	Consensus	Laboratory Animals	Mouse	C57BL/6	C57BL/6	N/A	N/A	Female	No disease model	No disease model	N/A	N/A	More than one system	More than one system	Other: Telemetry AND Videorecording AND Laboras	Other: Telemetry Devices (DSI, USA) AND Laboras (Metris, the Netherlands)	2	2	15-28 days (2-4 weeks)	15-28 days (2-4 weeks)	3	3	Manual (live) monitoring	Manual (live) monitoring	More than one parameter	More than one parameter	Other: Body weight AND Food and water intake AND Nesting behavior/Nest building behavior	Other: Food and water intake AND Burrowing and nesting	Manual	Manual	Individuals	Individuals	Less than 12 hours	Less than 12 hours	15-28 days (2-4 weeks)	15-28 days (2-4 weeks)	Telemetry	Telemetry	More than one parameter	More than one parameter	Other: Heart rate AND Body temperature AND Locomotor activity	Other: Heart rate AND Body temperature AND Locomotor activity	Automatic	Automatic	Individuals	Individuals	24 hours	24 hours	15-28 days (2-4 weeks)	15-28 days (2-4 weeks)	Vibration and force senstive plates	Vibration and force senstive plates	More than one parameter	More than one parameter	Other: climbing AND drinking AND eating AND grooming AND immobility AND locomotion	Other: Locomotor activity AND Food and water intake AND Grooming	Automatic	Automatic	Individuals	Individuals	Less than 12 hours	Less than 12 hours	2-7 days	2-7 days
1434	VanLoo 2001	2001	VanLoo	2001	Modulation of aggression in male mice: influence of group size and cage size	Consensus	Physiology & Behavior	Mouse	BALB/c	BALB/c	N/A	N/A	Male	No disease model	No disease model	N/A	N/A	N/A	N/A	N/A	N/A	8	8	85-168 days (3-6 months)	85-168 days (3-6 months)	1	1	Video (RGB) – manual evaluation	Video (RGB) – manual evaluation	Social behavior	Social behavior	N/A	N/A	Manual	Manual	Individuals	Individuals	Less than 12 hours	Less than 12 hours	85-168 days (3-6 months)	85-168 days (3-6 months)	N/A	N/A	N/A	N/A	N/A	N/A	N/A	N/A	N/A	N/A	N/A	N/A	N/A	N/A	N/A	N/A	N/A	N/A	N/A	N/A	N/A	N/A	N/A	N/A	N/A	N/A	N/A	N/A
1433	VanVleet 2008	2008	VanVleet	2008	Comparison of technicians' ability to detect clinical signs in rats housed in wire-bottom versus solid-bottom cages with bedding	Consensus	Journal of the American Association for Laboratory Animal Science	Rat	Other: Sprague-Dawley	Other: Sprague Dawley	N/A	N/A	Male	No disease model	No disease model	N/A	N/A	N/A	N/A	N/A	N/A	1	1	15-28 days (2-4 weeks)	15-28 days (2-4 weeks)	1	1	Manual (live) monitoring	Manual (live) monitoring	More than one parameter	More than one parameter	Other: Abnormal behaviors AND Locomotor activity AND Respiration AND Urination	Other: Abnormal behaviors AND Locomotor activity AND Respiration AND Urination	Manual	Manual	Individuals	Individuals	Less than 12 hours	Less than 12 hours	8-14 days (1 to 2 weeks)	8-14 days (1-2 weeks)	N/A	N/A	N/A	N/A	N/A	N/A	N/A	N/A	N/A	N/A	N/A	N/A	N/A	N/A	N/A	N/A	N/A	N/A	N/A	N/A	N/A	N/A	N/A	N/A	N/A	N/A	N/A	N/A
1430	vanErp 1994	1994	vanErp	1994	Effect of environmental stressors on time course, variability and form of self-grooming in the rat: handling, social contact, defeat, novelty, restraint and fur moistening	Consensus	Behavioural Brain Research	Rat	Wistar	Wistar	N/A	N/A	Male	No disease model	No disease model	N/A	N/A	N/A	N/A	N/A	N/A	1	1	8-14 days (1-2 weeks)	8-14 days (1-2 weeks)	1	1	Video (RGB) – manual evaluation	Video (RGB) – manual evaluation	Other: Grooming	Other: Grooming	N/A	N/A	Manual	Manual	Individuals	Individuals	Less than 12 hours	Less than 12 hours	2-7 days	2-7 days	N/A	N/A	N/A	N/A	N/A	N/A	N/A	N/A	N/A	N/A	N/A	N/A	N/A	N/A	N/A	N/A	N/A	N/A	N/A	N/A	N/A	N/A	N/A	N/A	N/A	N/A	N/A	N/A
1426	Vannoni 2014	2014	Vannoni	2014	Spontaneous behavior in the social homecage discriminates strains, lesions and mutations in mice	Consensus	Journal of Neuroscience Methods	Mouse	More than one strain	More than one strain	Other: C57BL/6 AND 129S2 AND DBA AND BALB/c AND B6D2F1	Other: BALB/c AND C57BL/6 AND DBA/2 AND 129 AND Mixed background	Both	More than one disease model	Mental, behavioural or neurodevelopmental disorders	Other: various brain lesion models	N/A	Intellicage (TSE)	Intellicage (TSE, USA/Germany)	N/A	N/A	More than 10	More than 10	N/A	N/A	N/A	3	RFID system	RFID system	Food and water intake	Food and water intake	N/A	N/A	Automatic	Automatic	Individuals	Individuals	24 hours	24 hours	N/A	N/A	Infrared based system	Infrared based system	Food and water intake	Food and water intake	N/A	N/A	Automatic	Automatic	Individuals	Individuals	24 hours	24 hours	N/A	N/A	Electromagnetic detection	Electromagnetic detection	Food and water intake	Food and water intake	N/A	N/A	Automatic	Automatic	Individuals	Individuals	24 hours	24 hours	N/A	N/A
1425	Veenema 2013	2013	Veenema	2013	Sex-specific modulation of juvenile social play by vasopressin	Consensus	Psychoneuroendocrinology	Rat	Wistar	Wistar	N/A	N/A	Both	No disease model	No disease model	N/A	N/A	N/A	N/A	N/A	N/A	1	1	N/A	N/A	1	1	Video (RGB) – manual evaluation	Video (RGB) – manual evaluation	Social behavior	Social behavior	N/A	N/A	Manual	Manual	Individuals	Individuals	Less than 12 hours	Less than 12 hours	N/A	N/A	N/A	N/A	N/A	N/A	N/A	N/A	N/A	N/A	N/A	N/A	N/A	N/A	N/A	N/A	N/A	N/A	N/A	N/A	N/A	N/A	N/A	N/A	N/A	N/A	N/A	N/A	N/A	N/A
1422	Venerosi 2009	2009	Venerosi	2009	Prenatal chlorpyrifos exposure alters motor behavior and ultrasonic vocalization in CD-1 mouse pups	Consensus	Environmental Health	Mouse	CD-1	CD-1	N/A	N/A	Female	No disease model	No disease model	N/A	N/A	N/A	N/A	N/A	N/A	More than 10	More than 10	N/A	N/A	1	1	Manual (live) monitoring	Manual (live) monitoring	More than one parameter	More than one parameter	Other: Social behavior AND Burrowing and nesting AND Locomotor activity	Other: Social behavior AND Burrowing and nesting AND Locomotor activity	Manual	Manual	Individuals	Individuals	Less than 12 hours	Less than 12 hours	1 day	1 day	N/A	N/A	N/A	N/A	N/A	N/A	N/A	N/A	N/A	N/A	N/A	N/A	N/A	N/A	N/A	N/A	N/A	N/A	N/A	N/A	N/A	N/A	N/A	N/A	N/A	N/A	N/A	N/A
1421	Vergnes 1986	1986	Vergnes	1986	Parachlorophenylalanine-induced serotonin depletion increases offensive but not defensive aggression in male rats	Consensus	Physiology & Behavior	Rat	Wistar	Wistar	N/A	N/A	Male	No disease model	No disease model	N/A	N/A	N/A	N/A	N/A	N/A	1	1	N/A	N/A	1	1	Video (RGB) – manual evaluation	Video (RGB) – manual evaluation	More than one parameter	More than one parameter	Other: Locomotor activity AND Social behavior	Other: Locomotor activity AND Social behavior	Manual	Manual	Individuals	Individuals	Less than 12 hours	Less than 12 hours	1 day	1 day	N/A	N/A	N/A	N/A	N/A	N/A	N/A	N/A	N/A	N/A	N/A	N/A	N/A	N/A	N/A	N/A	N/A	N/A	N/A	N/A	N/A	N/A	N/A	N/A	N/A	N/A	N/A	N/A
1416	Vivian 1993	1993	Vivian	1993	Diazepam and gepirone selectively attenuate either 20-32 or 32-64 kHz ultrasonic vocalizations during aggressive encounters	Consensus	Psychopharmacology	Rat	Long Evans	Long Evans	N/A	N/A	Male	No disease model	No disease model	N/A	N/A	Custom-built	Custom-built	N/A	N/A	2	2	N/A	N/A	2	2	Infrared based system	Infrared based system	More than one parameter	More than one parameter	Other: Locomotor activity AND Social behavior	Other: Locomotor activity AND Social behavior	Automatic	Automatic	Individuals	Individuals	Less than 12 hours	Less than 12 hours	1 day	1 day	Other: Condensor microphone	Other: Audio recording	Vocalisation	Vocalisation	N/A	N/A	Automatic	Automatic	Individuals	Individuals	Less than 12 hours	Less than 12 hours	1 day	1 day	N/A	N/A	N/A	N/A	N/A	N/A	N/A	N/A	N/A	N/A	N/A	N/A	N/A	N/A
1412	VÃ¶lker 2018	2018	VÃ¶lker	2018	Neph2/Kirrel3 regulates sensory input, motor coordination, and home-cage activity in rodents	Consensus	Genes, Brain and Behavior	Mouse	Other: 129S	Other: mixed background	N/A	N/A	Male	Mental, behavioural or neurodevelopmental disorders	Mental, behavioural or neurodevelopmental disorders	N/A	N/A	N/A	N/A	N/A	N/A	1	1	8-14 days (1-2 weeks)	8-14 days (1-2 weeks)	1	1	Infrared based system	Infrared based system	Locomotor activity	Locomotor activity	N/A	N/A	Automatic	Automatic	Individuals	Individuals	24 hours	24 hours	2-7 days	2-7 days	N/A	N/A	N/A	N/A	N/A	N/A	N/A	N/A	N/A	N/A	N/A	N/A	N/A	N/A	N/A	N/A	N/A	N/A	N/A	N/A	N/A	N/A	N/A	N/A	N/A	N/A	N/A	N/A
1411	VomSaal 1995	1995	VomSaal	1995	Nest defense and survival of offspring in highly aggressive wild Canadian female house mice	Consensus	Physiology & Behavior	Mouse	Other: Wild Canadian outbred mice (Mus domesticus)	Other: wild mouse mus domesticus	N/A	N/A	Both	No disease model	No disease model	N/A	N/A	N/A	N/A	N/A	N/A	1	1	N/A	N/A	1	1	Manual (live) monitoring	Manual (live) monitoring	Social behavior	Social behavior	N/A	N/A	Manual	Manual	Individuals	Individuals	Less than 12 hours	Less than 12 hours	2-7 days	2-7 days	N/A	N/A	N/A	N/A	N/A	N/A	N/A	N/A	N/A	N/A	N/A	N/A	N/A	N/A	N/A	N/A	N/A	N/A	N/A	N/A	N/A	N/A	N/A	N/A	N/A	N/A	N/A	N/A
1410	VonFrijtag 2002	2002	VonFrijtag	2002	Imipramine restores the long-term impairment of appetitive behavior in socially stressed rats	Consensus	Psychopharmacology	Rat	Wistar	Wistar	N/A	N/A	Male	No disease model	No disease model	N/A	N/A	N/A	N/A	N/A	N/A	1	1	N/A	N/A	1	1	Manual (live) monitoring	Manual (live) monitoring	Food and water intake	Food and water intake	N/A	N/A	Manual	Manual	Individuals	Individuals	24 hours	24 hours	1 day	1 day	N/A	N/A	N/A	N/A	N/A	N/A	N/A	N/A	N/A	N/A	N/A	N/A	N/A	N/A	N/A	N/A	N/A	N/A	N/A	N/A	N/A	N/A	N/A	N/A	N/A	N/A	N/A	N/A
1406	Vrinda 2017	2017	Vrinda	2017	Enriched environment attenuates behavioral seizuresÂ and depression in chronicÂ temporal lobe epilepsy	Consensus	Epilepsia	Rat	Wistar	Wistar	N/A	N/A	Male	Diseases of the nervous system	Diseases of the nervous system	N/A	N/A	Phenotyper Noldus	Phenotyper (Noldus, the Netherlands)	N/A	N/A	1	1	29-84 days (1-3 months)	29-84 days (1-3 months)	3	3	Manual (live) monitoring	Manual (live) monitoring	Food and water intake	Food and water intake	N/A	N/A	Manual	Manual	Individuals	Individuals	Less than 12 hours	Less than 12 hours	1 day	1 day	Video (RGB) – manual evaluation	Video (RGB) – manual evaluation	Other: Seizure behavior	Other: Seizures	N/A	N/A	Manual	Manual	Individuals	Individuals	More than 12 and less than 24 hours	More than 12 and less than 24 hours	8-14 days (1-2 weeks)	8-14 days (1-2 weeks)	Other: Electroencephalogram	Other: Implanted electrodes	Other: Electroencephalogram	Neuronal activity	N/A	N/A	Automatic	Automatic	Individuals	Individuals	Less than 12 hours	Less than 12 hours	N/A	N/A
1405	Vu 2018	2018	Vu	2018	Transient disruption of mouse home cage activities and assessment of orexin immunoreactivity following concussive- or blast-induced brain injury	Consensus	Brain Research	Mouse	C57BL/6	C57BL/6	N/A	N/A	Male	Diseases of the nervous system	Diseases of the nervous system	N/A	N/A	Any-maze Cage (Stoelting)	Any-maze Cage (Stoelting, Ireland)	N/A	N/A	1	1	8-14 days (1-2 weeks)	8-14 days (1-2 weeks)	2	2	Other: food and water hoppers on weights	Other: Scale	Food and water intake	Food and water intake	N/A	N/A	Automatic	Automatic	Individuals	Individuals	24 hours	24 hours	8-14 days (1 to 2 weeks)	8-14 days (1-2 weeks)	Other: Running wheel	Other: Running wheel (counter)	Wheel running	Wheel running	N/A	N/A	Automatic	Automatic	Individuals	Individuals	24 hours	24 hours	8-14 days (1-2 weeks)	8-14 days (1-2 weeks)	N/A	N/A	N/A	N/A	N/A	N/A	N/A	N/A	N/A	N/A	N/A	N/A	N/A	N/A
1402	Walker 2012	2012	Walker	2012	A less stressful alternative to oral gavage for pharmacological and toxicological studies in mice	Consensus	Toxicology and Applied Pharmacology	Mouse	C57BL/6	C57BL/6	N/A	N/A	Male	No disease model	No disease model	N/A	N/A	DSIâ€™s Telemetry Devices	Telemetry Devices (DSI, USA)	N/A	N/A	1	1	15-28 days (2-4 weeks)	15-28 days (2-4 weeks)	1	1	Telemetry	Telemetry	More than one parameter	More than one parameter	Other: Blood pressure AND Heart rate AND Locomotor activity	Other: Blood pressure AND Heart rate AND Locomotor activity	Automatic	Automatic	Individuals	Individuals	Less than 12 hours	Less than 12 hours	15-28 days (2-4 weeks)	15-28 days (2-4 weeks)	N/A	N/A	N/A	N/A	N/A	N/A	N/A	N/A	N/A	N/A	N/A	N/A	N/A	N/A	N/A	N/A	N/A	N/A	N/A	N/A	N/A	N/A	N/A	N/A	N/A	N/A	N/A	N/A
1397	Wassermann 2020	2020	Wassermann	2020	Monitoring of Heart Rate and Activity Using Telemetry Allows Grading of Experimental Procedures Used in Neuroscientific Rat Models	Consensus	Frontiers in Neuroscience	Rat	More than one strain	More than one strain	Other: BDIX AND Sprague-Dawley	Other: Sprague Dawley AND BDIX	Male	Mental, behavioural or neurodevelopmental disorders	Mental, behavioural or neurodevelopmental disorders	N/A	N/A	DSIâ€™s Telemetry Devices	Telemetry Devices (DSI, USA)	N/A	N/A	1	1	N/A	N/A	3	3	Telemetry	Telemetry	More than one parameter	More than one parameter	Other: Heart rate AND Locomotor activity	Other: Heart rate AND Locomotor activity	Automatic	Automatic	Individuals	Individuals	24 hours	24 hours	15-28 days (2-4 weeks)	15-28 days (2-4 weeks)	Manual (live) monitoring	Manual (live) monitoring	More than one parameter	More than one parameter	Other: Burrowing and nesting AND Social behavior	Other: Burrowing and nesting AND Social behavior	Manual	Manual	Individuals	Individuals	Less than 12 hours	Less than 12 hours	1 day	1 day	Video (RGB) – manual evaluation	Video (RGB) – manual evaluation	Other: Rat grimace scale	Facial expression and body posture	N/A	N/A	Manual	Manual	Individuals	Individuals	Less than 12 hours	Less than 12 hours	1 day	1 day
1394	Waters 2013	2013	Waters	2013	Selection for increased voluntary wheel-running affects behavior and brain monoamines in mice	Consensus	Brain Research	Mouse	CD-1	CD-1	N/A	N/A	Male	No disease model	No disease model	N/A	N/A	Custom-built	Custom-built	N/A	N/A	1	1	29-84 days (1-3 months)	29-84 days (1-3 months)	2	2	Manual (live) monitoring	Manual (live) monitoring	More than one parameter	More than one parameter	Other: Food and water intake AND Grooming AND Locomotor activity	Other: Food and water intake AND Grooming AND Locomotor activity	Manual	Manual	Individuals	Individuals	Less than 12 hours	Less than 12 hours	29-84 days (1-3 months)	29-84 days (1-3 months)	Other: Running wheel	Other: Running wheel (counter)	Wheel running	Wheel running	N/A	N/A	Automatic	Automatic	Individuals	Individuals	24 hours	24 hours	29-84 days (1-3 months)	29-84 days (1-3 months)	N/A	N/A	N/A	N/A	N/A	N/A	N/A	N/A	N/A	N/A	N/A	N/A	N/A	N/A
1393	Weerts 1993	1993	Weerts	1993	Prevention of the pro-aggressive effects of alcohol in rats and squirrel monkeys by benzodiazepine receptor antagonists	Consensus	Psychopharmacolog	Rat	Long Evans	Long Evans	N/A	N/A	Both	No disease model	No disease model	N/A	N/A	N/A	N/A	N/A	N/A	2	2	N/A	N/A	1	1	Video (RGB) – manual evaluation	Video (RGB) – manual evaluation	More than one parameter	More than one parameter	Other: Food and water intake AND Locomotor activity AND Social behavior	Other: Food and water intake AND Locomotor activity AND Social behavior	Manual	Manual	Individuals	Individuals	Less than 12 hours	Less than 12 hours	N/A	N/A	N/A	N/A	N/A	N/A	N/A	N/A	N/A	N/A	N/A	N/A	N/A	N/A	N/A	N/A	N/A	N/A	N/A	N/A	N/A	N/A	N/A	N/A	N/A	N/A	N/A	N/A	N/A	N/A
1386	Wheeler 2015	2015	Wheeler	2015	Effect of multilevel laboratory rat caging system on the well-being of the singly-housed Sprague Dawley rat	Consensus	Laboratory Animals	Rat	Other: Sprague Dawley	Other: Sprague Dawley	N/A	N/A	Male	No disease model	No disease model	N/A	N/A	N/A	N/A	N/A	N/A	1	1	29-84 days (1-3 months)	29-84 days (1-3 months)	1	1	Manual (live) monitoring	Manual (live) monitoring	Locomotor activity	Locomotor activity	N/A	N/A	Manual	Manual	Individuals	Individuals	Less than 12 hours	Less than 12 hours	2-7 days	2-7 days	N/A	N/A	N/A	N/A	N/A	N/A	N/A	N/A	N/A	N/A	N/A	N/A	N/A	N/A	N/A	N/A	N/A	N/A	N/A	N/A	N/A	N/A	N/A	N/A	N/A	N/A	N/A	N/A
1384	Whitney 2016	2016	Whitney	2016	Adult Brain Serotonin Deficiency Causes Hyperactivity, Circadian Disruption, and Elimination of Siestas	Consensus	The Journal of Neuroscience	Mouse	Other: Tph2flfl AND Tph2fl+ AND Tph2fl-	Other: mixed background	N/A	N/A	Male	Mental, behavioural or neurodevelopmental disorders	Mental, behavioural or neurodevelopmental disorders	N/A	N/A	More than one system	More than one system	Other: HomeCageScan (Cleversys) AND ClockLab	Other: HomeCageScan (Cleversys, USA) AND Infrared motion sensors (ClockLab, Actimetrics, USA)	1	1	29-84 days (1-3 months)	29-84 days (1-3 months)	2	2	Infrared based system	Infrared based system	Locomotor activity	Locomotor activity	N/A	N/A	Automatic	Automatic	Individuals	Individuals	24 hours	24 hours	2-7 days	2-7 days	Video (RGB) tracking system	Video (RGB) tracking system	Other: Active AND Inactive Behavior	Locomotor activity	N/A	N/A	Automatic	Automatic	Individuals	Individuals	24 hours	24 hours	2-7 days	2-7 days	N/A	N/A	N/A	N/A	N/A	N/A	N/A	N/A	N/A	N/A	N/A	N/A	N/A	N/A
1378	Willner 1995	1995	Willner	1995	LOSS OF SOCIAL-STATUS - PRELIMINARY EVALUATION OF A NOVEL ANIMAL-MODEL OF DEPRESSION	Consensus	Journal of Psychopharmacology	Rat	More than one strain	More than one strain	Other: Lister hooded AND TMD	Other: Lister hooded AND Tryon maze dull rats	Male	No disease model	No disease model	N/A	N/A	Custom-built	Custom-built	N/A	N/A	2	2	Other: 29-84 days (1-3 months)	29-84 days (1-3 months)	1	1	Video (RGB) – manual evaluation	Video (RGB) – manual evaluation	Social behavior	Social behavior	N/A	N/A	Manual	Manual	Groups	Groups	Less than 12 hours	Less than 12 hours	15-28 days (2-4 weeks)	15-28 days (2-4 weeks)	N/A	N/A	N/A	N/A	N/A	N/A	N/A	N/A	N/A	N/A	N/A	N/A	N/A	N/A	N/A	N/A	N/A	N/A	N/A	N/A	N/A	N/A	N/A	N/A	N/A	N/A	N/A	N/A
1377	Wirz 2015	2015	Wirz	2015	Response, use and habituation to a mouse house in C57BL/6J and BALB/c mice	Consensus	Experimental Animals	Mouse	More than one strain	More than one strain	Other: C57BL/6 AND BALB/c	Other: C57BL/6 AND BALB/c	Both	No disease model	No disease model	N/A	N/A	N/A	N/A	N/A	N/A	4	4	29-84 days (1-3 months)	29-84 days (1-3 months)	3	3	Manual (live) monitoring	Manual (live) monitoring	Locomotor activity	Locomotor activity	N/A	N/A	Manual	Manual	Individuals	Individuals	Less than 12 hours	Less than 12 hours	8-14 days (1 to 2 weeks)	8-14 days (1-2 weeks)	Manual (live) monitoring	Manual (live) monitoring	Food and water intake	Food and water intake	N/A	N/A	Manual	Manual	Groups	Groups	24 hours	24 hours	8-14 days (1-2 weeks)	8-14 days (1-2 weeks)	Video (RGB) – manual evaluation	Video (RGB) – manual evaluation	More than one parameter	More than one parameter	Other: Grooming AND fighting AND Food and water intake AND Locomotor activity	Other: Grooming AND Social behavior AND Food and water intake AND Locomotor activity	Manual	Manual	Groups	Groups	Less than 12 hours	Less than 12 hours	2-7 days	2-7 days
1375	Wither 2012	2012	Wither	2012	Daily rhythmic behaviors and thermoregulatory patterns are disrupted in adult female MeCP2-deficient mice	Consensus	PLoS one	Mouse	C57BL/6	C57BL/6	N/A	N/A	Female	Mental, behavioural or neurodevelopmental disorders	Mental, behavioural or neurodevelopmental disorders	N/A	N/A	DSIâ€™s Telemetry Devices	Telemetry Devices (DSI, USA)	N/A	N/A	N/A	N/A	N/A	N/A	1	1	Telemetry	Telemetry	More than one parameter	More than one parameter	Other: Body temperature AND Electroencephalogram AND Locomotor activity	Other: Body temperature AND Neuronal activity AND Locomotor activity	Automatic	Automatic	Individuals	Individuals	24 hours	24 hours	1 day	1 day	N/A	N/A	N/A	N/A	N/A	N/A	N/A	N/A	N/A	N/A	N/A	N/A	N/A	N/A	N/A	N/A	N/A	N/A	N/A	N/A	N/A	N/A	N/A	N/A	N/A	N/A	N/A	N/A
1373	Witte 2010	2010	Witte	2010	Female mice and rats exhibit species-specific metabolic and behavioral responses to ovariectomy	Consensus	General and Comparative Endocrinology	Both mouse and rat	More than one strain	More than one strain	Other: C57BL/6 AND Long Evans	Other: C57BL/6 AND Long Evans	Female	Endocrine, nutritional or metabolic diseases	Endocrine, nutritional or metabolic diseases	N/A	N/A	Custom-built	Custom-built	N/A	N/A	1	1	29-84 days (1-3 months)	29-84 days (1-3 months)	3	3	Other: Calorimeter	N/A	Respiration	N/A	N/A	N/A	N/A	N/A	N/A	N/A	N/A	N/A	N/A	N/A	Manual (live) monitoring	Manual (live) monitoring	Food and water intake	Food and water intake	N/A	N/A	Manual	Manual	Individuals	Individuals	24 hours	24 hours	15-28 days (2-4 weeks)	15-28 days (2-4 weeks)	Vibration and force senstive plates	Vibration and force senstive plates	Locomotor activity	Locomotor activity	N/A	N/A	Automatic	Automatic	Individuals	Individuals	More than 12 and less than 24 hours	More than 12 and less than 24 hours	15-28 days (2-4 weeks)	15-28 days (2-4 weeks)
1371	Wolff 2018	2018	Wolff	2018	Comparing passive measures of fatigue-like behavior in mice	Consensus	Scientific Reports	Mouse	C57BL/6	C57BL/6	N/A	N/A	Male	No disease model	No disease model	N/A	N/A	More than one system	More than one system	Other: DSIâ€™s Telemetry Devices AND Phenotyper Noldus AND tracked running wheels (Lafayette Neuroscience)	Other: Telemetry Devices (DSI, USA) AND Phenotyper (Noldus, the Netherlands) AND Activity wheels (Lafayette Instruments, USA)	N/A	N/A	15-28 days (2-4 weeks)	15-28 days (2-4 weeks)	3	3	Infrared based system	Infrared based system	Wheel running	Wheel running	N/A	N/A	Automatic	Automatic	Individuals	Individuals	24 hours	24 hours	15-28 days (2-4 weeks)	15-28 days (2-4 weeks)	Telemetry	Telemetry	Locomotor activity	Locomotor activity	N/A	N/A	Automatic	Automatic	Individuals	Individuals	24 hours	24 hours	2-7 days	2-7 days	Video (RGB) tracking system	Video (RGB) tracking system	Locomotor activity	Locomotor activity	N/A	N/A	Automatic	Automatic	Individuals	Individuals	24 hours	24 hours	8-14 days (1-2 weeks)	8-14 days (1-2 weeks)
1370	Wong 2010	2010	Wong	2010	Hyperactivity, startle reactivity and cell-proliferation deficits are resistant to chronic lithium treatment in adult Nr2e1(frc/frc) mice	Consensus	Genes, Brain & Behavior	Mouse	More than one strain	More than one strain	Other: C57BL/6 AND 129S1	Other: C57BL/6 AND 129	Both	No disease model	No disease model	N/A	N/A	Other: San Diego Instruments	Other: Photobeam Activity System-Home Cage (San Diego Instruments, USA)	N/A	N/A	1	1	N/A	N/A	1	1	Infrared based system	Infrared based system	Locomotor activity	Locomotor activity	N/A	N/A	Automatic	Automatic	Individuals	Individuals	24 hours	24 hours	2-7 days	2-7 days	N/A	N/A	N/A	N/A	N/A	N/A	N/A	N/A	N/A	N/A	N/A	N/A	N/A	N/A	N/A	N/A	N/A	N/A	N/A	N/A	N/A	N/A	N/A	N/A	N/A	N/A	N/A	N/A
1368	Woodard 2017	2017	Woodard	2017	An Automated Home-Cage System to Assess Learning and Performance of a Skilled Motor Task in a Mouse Model of Huntington's Disease	Consensus	eNeuro	Mouse	Other: FVB/N	Other: FVB	N/A	N/A	Male	Diseases of the nervous system	Diseases of the nervous system	N/A	N/A	Custom-built	Custom-built	N/A	N/A	5	5	15-28 days (2-4 weeks)	15-28 days (2-4 weeks)	1	1	RFID system	RFID system	Motor and sensory functions	Motor and sensory functions	N/A	N/A	Automatic	Automatic	Individuals	Individuals	24 hours	24 hours	15-28 days (2-4 weeks)	15-28 days (2-4 weeks)	N/A	N/A	N/A	N/A	N/A	N/A	N/A	N/A	N/A	N/A	N/A	N/A	N/A	N/A	N/A	N/A	N/A	N/A	N/A	N/A	N/A	N/A	N/A	N/A	N/A	N/A	N/A	N/A
1367	Wulsin 2018	2018	Wulsin	2018	Functional disruption of stress modulatory circuits in a model of temporal lobe epilepsy	Consensus	PLOS ONE	Mouse	Other: FVB	Other: FVB	N/A	N/A	Male	Diseases of the nervous system	Diseases of the nervous system	N/A	N/A	More than one system	Other: SmartFrame (Lafayette Instrument, USA)	Other: SmartFrame. Lafayette Instrument Company, Lafayette, IN, USA AND Other (video cameras only)	N/A	1	1	29-84 days (1-3 months)	29-84 days (1-3 months)	3	3	Infrared based system	Infrared based system	Locomotor activity	Locomotor activity	N/A	N/A	Automatic	Automatic	Individuals	Individuals	24 hours	24 hours	2-7 days	2-7 days	Manual (live) monitoring	Manual (live) monitoring	Food and water intake	Food and water intake	N/A	N/A	Manual	Manual	Individuals	Individuals	24 hours	24 hours	2-7 days	2-7 days	Video (RGB) – manual evaluation	Video (RGB) – manual evaluation	Abnormal behaviors	Abnormal behaviors	N/A	N/A	Manual	Manual	Individuals	Individuals	24 hours	24 hours	29-84 days (1-3 months)	29-84 days (1-3 months)
1364	Yan 2018	2018	Yan	2018	Coding of "Home Cage" by PFC Neurons	Consensus	Neuroscience	Mouse	C57BL/6	C57BL/6	N/A	N/A	Male	No disease model	No disease model	N/A	N/A	Other: record changes in spike rate in vmPFC neurons in home cage and new contexts	Custom-built	N/A	N/A	1	1	2-7 days	2-7 days	1	1	Other: Implanted multiwire electrodes	Other: Implanted electrodes	Other: changes in spike rates during transition from and to home cage	Neuronal activity	N/A	N/A	Automatic	Automatic	Individuals	Individuals	Less than 12 hours	Less than 12 hours	2-7 days	2-7 days	N/A	N/A	N/A	N/A	N/A	N/A	N/A	N/A	N/A	N/A	N/A	N/A	N/A	N/A	N/A	N/A	N/A	N/A	N/A	N/A	N/A	N/A	N/A	N/A	N/A	N/A	N/A	N/A
1359	Yi 1993	1993	Yi	1993	Stress ulcers in rats: the role of food intake, body weight, and time of day	Consensus	Physiology & Behavior	Rat	Other: Sprague-Dawley	Other: Sprague Dawley	N/A	N/A	Male	Diseases of the digestive system	Diseases of the digestive system	N/A	N/A	More than one system	More than one system	Other: Custom-built AND N/A	Other: Custom-built AND N/A	1	1	8-14 days (1-2 weeks)	8-14 days (1-2 weeks)	2	2	Infrared based system	Infrared based system	Wheel running	Wheel running	N/A	N/A	Automatic	Automatic	Individuals	Individuals	24 hours	24 hours	8-14 days (1 to 2 weeks)	8-14 days (1-2 weeks)	Manual (live) monitoring	Manual (live) monitoring	More than one parameter	Other: Food intake	Other: Body weight AND Food intake	N/A	Manual	Manual	Individuals	Individuals	24 hours	24 hours	8-14 days (1-2 weeks)	8-14 days (1-2 weeks)	N/A	N/A	N/A	N/A	N/A	N/A	N/A	N/A	N/A	N/A	N/A	N/A	N/A	N/A
1358	Yip 2019	2019	Yip	2019	Studies on long term behavioural changes in group-housed rat models of brain and spinal cord injury using an automated home cage recording system	Consensus	Journal of Neuroscience Methods	Rat	Other: Sprague-Dawley	Other: Sprague Dawley	N/A	N/A	Both	More than one disease model	Mental, behavioural or neurodevelopmental disorders	Other: traumatic brain injury AND spinal cord injury	N/A	HCA (Actual analytics)	HCA (Actual analytics, United Kingdom)	N/A	N/A	3	3	85-168 days (3-6 months)	85-168 days (3-6 months)	2	2	RFID system	RFID system	More than one parameter	More than one parameter	Other: Body temperature AND Locomotor activity	Other: Body temperature AND Locomotor activity	Automatic	Automatic	Individuals	Individuals	24 hours	24 hours	29-84 days (1-3 months)	29-84 days (1-3 months)	Other: other: infrared camera	Other: Infrared camera (manual)	More than one parameter	More than one parameter	Other: Other: Abnormal behaviors AND Food and water intake AND Locomotor activity AND Social behavior	Other: Other: Abnormal behaviors AND Food and water intake AND Locomotor activity AND Social behavior	Manual	Manual	Individuals	Individuals	24 hours	24 hours	29-84 days (1-3 months)	29-84 days (1-3 months)	N/A	N/A	N/A	N/A	N/A	N/A	N/A	N/A	N/A	N/A	N/A	N/A	N/A	N/A
1357	Yokoyama 2007	2007	Yokoyama	2007	The selective serotonin reuptake inhibitor fluvoxamine suppresses post-feeding hyperactivity induced by food restriction in rats	Consensus	Pharmacology, Biochemistry and Behavior	Rat	Other: Sprague-Dawley	Other: Sprague Dawley	N/A	N/A	Male	No disease model	No disease model	N/A	N/A	Other: running wheel cage	Other: Running wheels (MED Associates, USA)	N/A	N/A	1	1	8-14 days (1-2 weeks)	8-14 days (1-2 weeks)	2	2	Manual (live) monitoring	Manual (live) monitoring	Food and water intake	Food and water intake	N/A	N/A	Automatic	Automatic	Individuals	Individuals	24 hours	24 hours	8-14 days (1 to 2 weeks)	8-14 days (1-2 weeks)	Other: Running wheel	Other: Running wheel (counter)	Wheel running	Wheel running	N/A	N/A	Automatic	Automatic	Individuals	Individuals	24 hours	24 hours	8-14 days (1-2 weeks)	8-14 days (1-2 weeks)	N/A	N/A	N/A	N/A	N/A	N/A	N/A	N/A	N/A	N/A	N/A	N/A	N/A	N/A
1355	Yoshikawa 2016	2016	Yoshikawa	2016	Mammalian-Specific Central Myelin Protein Opalin Is Redundant for Normal Myelination: Structural and Behavioral Assessments	Consensus	PLOS ONE	Mouse	More than one strain	More than one strain	Other: C57BL/6 AND ICR	Other: C57BL/6 AND CD-1	Male	No disease model	No disease model	N/A	N/A	Custom-built	Custom-built	N/A	N/A	1	1	2-7 days	2-7 days	1	1	Infrared based system	Infrared based system	Locomotor activity	Locomotor activity	N/A	N/A	Automatic	Automatic	Individuals	Individuals	24 hours	24 hours	2-7 days	2-7 days	N/A	N/A	N/A	N/A	N/A	N/A	N/A	N/A	N/A	N/A	N/A	N/A	N/A	N/A	N/A	N/A	N/A	N/A	N/A	N/A	N/A	N/A	N/A	N/A	N/A	N/A	N/A	N/A
1354	Yoshimura 1982	1982	Yoshimura	1982	Pharmaco-ethological analysis of agonistic behavior between resident and intruder mice: effect of anticholinergic drugs	Consensus	Japanese Journal of Pharmacology	Mouse	Other: ICR	CD-1	N/A	N/A	Both	No disease model	No disease model	N/A	N/A	N/A	N/A	N/A	N/A	2	2	29-84 days (1-3 months)	29-84 days (1-3 months)	1	1	Video (RGB) – manual evaluation	Video (RGB) – manual evaluation	Social behavior	Social behavior	N/A	N/A	Manual	Manual	Individuals	Individuals	Less than 12 hours	Less than 12 hours	8-14 days (1 to 2 weeks)	8-14 days (1-2 weeks)	N/A	N/A	N/A	N/A	N/A	N/A	N/A	N/A	N/A	N/A	N/A	N/A	N/A	N/A	N/A	N/A	N/A	N/A	N/A	N/A	N/A	N/A	N/A	N/A	N/A	N/A	N/A	N/A
1350	Yoshizawa 2019	2019	Yoshizawa	2019	Continuous measurement of locomotor activity during convalescence and acclimation in group-housed rats	Consensus	Experimental Animals	Rat	Other: F344/NSlc	Other: Fischer 344	N/A	N/A	Male	No disease model	No disease model	N/A	N/A	Other: Nano tagÂ® (ACOS, Nagano, Japan)	Other: Nano tag (ACOS, Japan)	N/A	N/A	3	3	29-84 days (1-3 months)	29-84 days (1-3 months)	1	1	RFID system	RFID system	Locomotor activity	Locomotor activity	N/A	N/A	Automatic	Automatic	Individuals	Individuals	24 hours	24 hours	29-84 days (1-3 months)	29-84 days (1-3 months)	N/A	N/A	N/A	N/A	N/A	N/A	N/A	N/A	N/A	N/A	N/A	N/A	N/A	N/A	N/A	N/A	N/A	N/A	N/A	N/A	N/A	N/A	N/A	N/A	N/A	N/A	N/A	N/A
1348	Young 1976	1976	Young	1976	Abnormal open field behavior after anterolateral hypothalamic injection of 6-hydroxydopamine	Consensus	Pharmacology Biochemistry & Behavior	Rat	Other: Sprague-Dawley	Other: Sprague Dawley	N/A	N/A	Male	No disease model	No disease model	N/A	N/A	N/A	N/A	N/A	N/A	1	1	8-14 days (1-2 weeks)	8-14 days (1-2 weeks)	1	1	Infrared based system	Infrared based system	Locomotor activity	Locomotor activity	N/A	N/A	Automatic	Automatic	Individuals	Individuals	24 hours	24 hours	8-14 days (1 to 2 weeks)	8-14 days (1-2 weeks)	N/A	N/A	N/A	N/A	N/A	N/A	N/A	N/A	N/A	N/A	N/A	N/A	N/A	N/A	N/A	N/A	N/A	N/A	N/A	N/A	N/A	N/A	N/A	N/A	N/A	N/A	N/A	N/A
1347	Yuhl 1985	1985	Yuhl	1985	Behavioral effects of early lead exposure and subsequent toxocariasis in mice	Consensus	Journal of Toxicology and Environmental Health	Mouse	Other: Binghamton	Other: Binghamton heterogeneous	N/A	N/A	Male	Infectious or parasitic diseases	Infectious or parasitic diseases	N/A	N/A	N/A	N/A	N/A	N/A	1	1	29-84 days (1-3 months)	29-84 days (1-3 months)	1	1	Manual (live) monitoring	Manual (live) monitoring	Other: exploratory behavior	Learning and memory	N/A	N/A	Manual	Manual	Individuals	Individuals	Less than 12 hours	Less than 12 hours	8-14 days (1 to 2 weeks)	8-14 days (1-2 weeks)	N/A	N/A	N/A	N/A	N/A	N/A	N/A	N/A	N/A	N/A	N/A	N/A	N/A	N/A	N/A	N/A	N/A	N/A	N/A	N/A	N/A	N/A	N/A	N/A	N/A	N/A	N/A	N/A
1343	Zeng 2012	2012	Zeng	2012	Automated determination of wakefulness and sleep in rats based on non-invasively acquired measures of movement and respiratory activity	Consensus	Journal of Neuroscience Methods	Rat	Wistar	Wistar	N/A	N/A	Male	No disease model	No disease model	N/A	N/A	More than one system	More than one system	Other: Doppler RADAR AND IR video recordings AND electrode array	Other: Doppler radar (Model BBL; McEwan Technologies, USA) AND infrared non-contact thermal imager (Flir Systems, ThermoVision A320, USA) AND Model 12 polygraph (Grass-Telefactor, USA)	1	1	N/A	N/A	more than 3	more than 3	Infrared based system	Infrared based system	Locomotor activity	Locomotor activity	N/A	N/A	Automatic	Automatic	Individuals	Individuals	Less than 12 hours	Less than 12 hours	1 day	1 day	Manual (live) monitoring	Manual (live) monitoring	More than one parameter	Sleep behavior	Other: Wakefulness AND NREM sleep AND REM sleep	N/A	Manual	Manual	Individuals	Individuals	Less than 12 hours	Less than 12 hours	1 day	1 day	Telemetry	Telemetry	More than one parameter	More than one parameter	Other: EEG AND EMG AND EKG	Other: Neuronal activity AND Electrocardiography AND Electromyography	Automatic	Automatic	Individuals	Individuals	Less than 12 hours	Less than 12 hours	1 day	1 day
1341	Zhang 2010	2010	Zhang	2010	Transmembrane and ubiquitin-like domain containing 1 (Tmub1) regulates locomotor activity and wakefulness in mice and interacts with CAMLG	Consensus	PLoS ONE	Mouse	Other: mixed background C57BL/6J and 129 S5/SvEvBrd	Other: Mixed background	N/A	N/A	Both	No disease model	No disease model	N/A	N/A	More than one system	More than one system	Other: DSIâ€™s Telemetry Devices AND Photobeam Activity System (San Diego Instruments)	Other: Telemetry Devices (DSI, USA) AND Photobeam Activity System-Home Cage (San Diego Instruments, USA)	1	1	8-14 days (1-2 weeks)	8-14 days (1-2 weeks)	2	2	Infrared based system	Infrared based system	Locomotor activity	Locomotor activity	N/A	N/A	Automatic	Automatic	Individuals	Individuals	24 hours	24 hours	8-14 days (1 to 2 weeks)	8-14 days (1-2 weeks)	Telemetry	Telemetry	More than one parameter	More than one parameter	Other: Body temperature AND Electroencephalogram AND Electromyography AND Locomotor activity	Other: Body temperature AND Neuronal activity AND Electromyography AND Locomotor activity	Automatic	Automatic	Individuals	Individuals	24 hours	24 hours	1 day	1 day	N/A	N/A	N/A	N/A	N/A	N/A	N/A	N/A	N/A	N/A	N/A	N/A	N/A	N/A
1338	Zhang 2020	2020	Zhang	2020	Expression of a short antibody heavy chain peptide effectively antagonizes adenosine 2A receptor in vitro and in vivo	Consensus	Expert Opinion on Therapeutic Targets	Mouse	C57BL/6	C57BL/6	N/A	N/A	N/A	No disease model	No disease model	N/A	N/A	Other: Automatic video tracking system Ethovision Noldus	Other: EthoVision (Noldus, the Netherlands)	N/A	N/A	N/A	N/A	N/A	N/A	1	1	Video (RGB) tracking system	Video (RGB) tracking system	Locomotor activity	Locomotor activity	N/A	N/A	Automatic	Automatic	Individuals	Individuals	24 hours	24 hours	1 day	1 day	N/A	N/A	N/A	N/A	N/A	N/A	N/A	N/A	N/A	N/A	N/A	N/A	N/A	N/A	N/A	N/A	N/A	N/A	N/A	N/A	N/A	N/A	N/A	N/A	N/A	N/A	N/A	N/A
1333	Zimering 1982	1982	Zimering	1982	Effects of pre-natal and continued lead exposure on activity levels in the mouse	Consensus	Neurobehavioral Toxicology and Teratology	Mouse	Other: Binghampton Heterogeneous (HET)	Other: Binghamton heterogeneous	N/A	N/A	Both	No disease model	No disease model	N/A	N/A	N/A	N/A	N/A	N/A	7	7	29-84 days (1-3 months)	29-84 days (1-3 months)	2	2	Manual (live) monitoring	Manual (live) monitoring	Food and water intake	Food and water intake	N/A	N/A	Manual	Manual	Groups	Groups	Less than 12 hours	Less than 12 hours	29-84 days (1-3 months)	29-84 days (1-3 months)	Manual (live) monitoring	Manual (live) monitoring	More than one parameter	More than one parameter	Other: Locomotor activity AND Food and water intake	Other: Locomotor activity AND Food and water intake	Manual	Manual	Individuals	Individuals	Less than 12 hours	Less than 12 hours	2-7 days	2-7 days	N/A	N/A	N/A	N/A	N/A	N/A	N/A	N/A	N/A	N/A	N/A	N/A	N/A	N/A
1331	Zizzari 2011	2011	Zizzari	2011	Meal anticipatory rise in acylated ghrelin at dark onset is blunted after long-term fasting in rats	Consensus	Journal of Neuroendocrinology	Rat	Other: Sprague-Dawley	Other: Sprague Dawley	N/A	N/A	Male	No disease model	No disease model	N/A	N/A	PhenoMaster (TSE)	PhenoMaster (TSE, USA/Germany)	N/A	N/A	1	1	2-7 days	2-7 days	1	1	Body weight sensors	Body weight sensors	More than one parameter	More than one parameter	Other: Food and water intake AND Locomotor activity	Other: Food and water intake AND Locomotor activity	Automatic	Automatic	Individuals	Individuals	24 hours	24 hours	2-7 days	2-7 days	N/A	N/A	N/A	N/A	N/A	N/A	N/A	N/A	N/A	N/A	N/A	N/A	N/A	N/A	N/A	N/A	N/A	N/A	N/A	N/A	N/A	N/A	N/A	N/A	N/A	N/A	N/A	N/A
1330	Zombeck 2011	2011	Zombeck	2011	Selective breeding for increased home cage physical activity in collaborative cross and Hsd:ICR mice	Consensus	Behavior Genetics	Mouse	More than one strain	More than one strain	Other: HsD:ICR AND Collaborative Cross (CC)	Other: CD-1 AND Collaborative Cross	Both	No disease model	No disease model	N/A	N/A	More than one system	More than one system	Other: Custom-built AND Running Wheel Cage (Respironics, Bend, OR)	Other: Custom-built AND Running Wheels (Respironics, USA)	1	1	2-7 days	2-7 days	2	2	Video (RGB) tracking system	Video (RGB) tracking system	Locomotor activity	Locomotor activity	N/A	N/A	Automatic	Automatic	Individuals	Individuals	24 hours	24 hours	2-7 days	2-7 days	Other: Running Wheel Cage (Respironics, Bend, OR)	Other: Running wheel (counter)	Wheel running	Wheel running	N/A	N/A	Automatic	Automatic	Individuals	Individuals	24 hours	24 hours	2-7 days	2-7 days	N/A	N/A	N/A	N/A	N/A	N/A	N/A	N/A	N/A	N/A	N/A	N/A	N/A	N/A
1329	Zombeck 2010	2010	Zombeck	2010	Patterns of neural activity associated with differential acute locomotor stimulation to cocaine and methamphetamine in adolescent versus adult male C57BL/6J mice	Consensus	Neuroscience	Mouse	C57BL/6	C57BL/6	N/A	N/A	Male	No disease model	No disease model	N/A	N/A	Other: TopScan (CleverSys)	Other: TopScan (CleverSys, USA)	N/A	N/A	1	1	8-14 days (1-2 weeks)	8-14 days (1-2 weeks)	1	1	Video (RGB) tracking system	Video (RGB) tracking system	Locomotor activity	Locomotor activity	N/A	N/A	Automatic	Automatic	Individuals	Individuals	Less than 12 hours	Less than 12 hours	1 day	1 day	N/A	N/A	N/A	N/A	N/A	N/A	N/A	N/A	N/A	N/A	N/A	N/A	N/A	N/A	N/A	N/A	N/A	N/A	N/A	N/A	N/A	N/A	N/A	N/A	N/A	N/A	N/A	N/A
1328	Zombeck 2010	2010	Zombeck	2010	Acute locomotor responses to cocaine in adolescents vs. adults from four divergent inbred mouse strains	Consensus	Genes, Brain and Behavior	Mouse	More than one strain	More than one strain	Other: C57BL/6 AND FVB/NJ AND BALB/c AND DBA	Other: BALB/c AND C57BL/6 AND DBA/2 AND FVB	Both	No disease model	No disease model	N/A	N/A	Custom-built	Custom-built	N/A	N/A	4	4	2-7 days	2-7 days	1	1	Video (RGB) tracking system	Video (RGB) tracking system	Locomotor activity	Locomotor activity	N/A	N/A	Automatic	Automatic	Groups	Groups	Less than 12 hours	Less than 12 hours	1 day	1 day	N/A	N/A	N/A	N/A	N/A	N/A	N/A	N/A	N/A	N/A	N/A	N/A	N/A	N/A	N/A	N/A	N/A	N/A	N/A	N/A	N/A	N/A	N/A	N/A	N/A	N/A	N/A	N/A
1326	Zoratto 2013	2013	Zoratto	2013	Impulsivity and home-cage activity are decreased by lentivirus-mediated silencing of serotonin transporter in the rat hippocampus	Consensus	Neuroscience Letters	Rat	Wistar	Wistar	N/A	N/A	Male	Mental, behavioural or neurodevelopmental disorders	Mental, behavioural or neurodevelopmental disorders	N/A	N/A	Other: ActiviScope system TechnoSmart, Rome, Italy	Other: ActiviScope (NewBehavior, Switzerland)	N/A	N/A	1	1	29-84 days (1-3 months)	29-84 days (1-3 months)	1	1	Infrared based system	Infrared based system	Locomotor activity	Locomotor activity	N/A	N/A	Automatic	Automatic	Individuals	Individuals	24 hours	24 hours	15-28 days (2-4 weeks)	15-28 days (2-4 weeks)	N/A	N/A	N/A	N/A	N/A	N/A	N/A	N/A	N/A	N/A	N/A	N/A	N/A	N/A	N/A	N/A	N/A	N/A	N/A	N/A	N/A	N/A	N/A	N/A	N/A	N/A	N/A	N/A
1323	Zubrycki 1990	1990	Zubrycki	1990	The effects of cocaine on multivariate locomotor behavior and defecation	Consensus	Behavioural Brain Research	Rat	Other: Sprague-Dawley	Other: Sprague Dawley	N/A	N/A	Male	No disease model	No disease model	N/A	N/A	Custom-built	Custom-built	N/A	N/A	1	1	1 day	1 day	1	1	Manual (live) monitoring	Manual (live) monitoring	Other: Other: defecation	Other: Defecation	Other: N/A	N/A	Manual	Manual	Individuals	Individuals	24 hours	24 hours	1 day	1 day	N/A	N/A	N/A	N/A	N/A	N/A	N/A	N/A	N/A	N/A	N/A	N/A	N/A	N/A	N/A	N/A	N/A	N/A	N/A	N/A	N/A	N/A	N/A	N/A	N/A	N/A	N/A	N/A
1321	Zwirner 1975	1975	Zwirner	1975	Inter-group aggression in mice: a new method for testing the effects of centrally active drugs	Consensus	Psychopharmacologia (Berl.)	Mouse	Other: OF-1	Other: OF-1	N/A	N/A	Male	No disease model	No disease model	N/A	N/A	Other: Seletive Activity Meter (Model S), Columbus Instruments, Columbus, Ohio	Other: Selective Activity Meter (Model S) (Columbus Instruments, USA)	N/A	N/A	6	6	15-28 days (2-4 weeks)	15-28 days (2-4 weeks)	2	2	Other: Activity meter (technology not specified)	Electromagnetic detection	Locomotor activity	Locomotor activity	N/A	N/A	Automatic	Automatic	Groups	Groups	Less than 12 hours	Less than 12 hours	1 day	1 day	Manual (live) monitoring	Manual (live) monitoring	Other: Social behavior	Social behavior	N/A	N/A	Manual	Manual	Groups	Groups	Less than 12 hours	Less than 12 hours	1 day	1 day	N/A	N/A	N/A	N/A	N/A	N/A	N/A	N/A	N/A	N/A	N/A	N/A	N/A	N/A

### Sheet: Key
Raw data were exported as excel file from Covidence. Microsoft Excel Version 2209 (Microsoft Corporation) was used to further process the data.
If responses appeared not to be plausible or free text-responses had to be clustered, the answers were corrected and the correction was indicated in a new column suffixed with “_corrected” (e.g., “disease model_corrected”). The corrected responses were used for further analysis.
Strain: The (free text) responses for the mouse/rat strain were reviewed by two persons again: In mice, the 129 substrains were subsumed under “129”, C57BL/6J and C57BL/6N under “C57BL/6”, and ICR and CD-1 under “CD-1”. In rats, Holtzman and Sprague Dawley were subsumed under “Sprague Dawley”. For genetically modified animals, the background strain was extracted. If strains were on a mixed genetic background, "mixed background" was indicated.
